# Loss of *Hnf1b* in differentiated proximal tubule cells uncovers nephron segment plasticity

**DOI:** 10.64898/2026.08.12.744527

**Authors:** Zeinab Dehghani-Ghobadi, Eunah Chung, Azadeh Haghighitalab, Mohammed Sayed, Christopher Ahn, Yueh-Chiang Hu, Hee-Woong Lim, Joo-Seop Park

## Abstract

HNF1B is a transcription factor required for proximal tubule (PT) specification during kidney development, but whether it is also required to maintain PT identity after differentiation remains unknown. Using PT-specific genetic deletion in mice, we found that loss of *Hnf1b* in differentiated PT cells causes cyst formation and early postnatal lethality. PT-specific transcriptomic analysis revealed downregulation of PT-specific gene programs, including *Hnf4a* and PT-enriched transport and metabolic genes. Strikingly, *Hnf1b*-deficient PT cells ectopically activated podocyte-specific genes, including *Wt1* and *Nphs1*, demonstrating that PT cells retain the capacity to engage alternative nephron segment programs when identity-stabilizing mechanisms are disrupted. In addition, loss of *Hnf1b* disrupted epithelial integrity, as evidenced by reduced epithelial adhesion gene expression and induction of mesenchymal markers. Wnt/β-catenin signaling was also aberrantly activated, suggesting broader dysregulation of epithelial homeostasis. These findings establish HNF1B as a critical post-specification regulator of PT identity that sustains PT-specific transcriptional programs and actively suppresses alternative segmental identity programs.

## Supplementary material for "Loss of *Hnf1b* in differentiated proximal tubule cells uncovers nephron segment plasticity": RNA-seq analysis of Hnf1b by Slc34a1Cre mutant and control kidneys at P1 (part 1 of 3)

### Sheet: data.all
Gene_id	Ctrl_vs_Mut	Ctrl_vs_Mut.logFC	Ctrl_vs_Mut.PValue	Ctrl_vs_Mut.FDR	Avg_Norm.Ctrl	Avg_Norm.Mut	Norm.Ctrl_Male_rep1	Norm.Ctrl_Male_rep2	Norm.Ctrl_Female_rep1	Norm.Ctrl_Female_rep2	Norm.Mut_Male_rep1	Norm.Mut_Male_rep2	Norm.Mut_Female_rep1	Norm.Mut_Female_rep2
Xkr4	Silent	0.81071	0.128482	0.210104	0.0297433	0.0543231	0.0151064	0.0312966	0.0344232	0.0381468	0.0495684	0.0590163	0.0379178	0.07079
Sox17	Unchanged	-0.679557	0.00975075	0.0231396	0.980081	0.599531	0.931429	1.1261	0.98097	0.881829	0.410928	0.611566	0.500985	0.874644
Gm39586	Silent	1.802	0.0669175	0.122441	0.0193747	0.138354	0.041626	0.019164	0.00862307	0.00808571	0.546346	0.00707045	0	0
Mrpl15	Unchanged	-0.282058	0.10107	0.172046	6.71884	5.53807	8.13615	6.91361	5.8207	6.00491	6.23635	4.86732	4.55706	6.49154
Lypla1	Unchanged	-0.756795	0.000301787	0.000992047	24.194	14.2086	25.3705	31.7817	18.5986	21.0253	13.3156	19.1627	12.5601	11.7959
Tcea1	Unchanged	0.301281	0.227025	0.33421	9.03659	11.1419	8.5497	12.2322	6.8877	8.47675	10.4715	16.6401	7.63772	9.81819
Rgs20	Silent	1.07859	0.161085	0.25318	0.0578226	0.154082	0.034338	0.013174	0.0948444	0.088934	0.375576	0.0388836	0.05746	0.144407
Atp6v1h	Unchanged	-0.807811	3.94572711237894e-06	1.70772412349245e-05	19.8718	11.2797	19.9486	25.5685	17.0921	16.8778	9.52954	13.125	10.1936	12.2708
LOC108167788	Silent	-1.72879	0.0636588	0.117343	0.491981	0.0870899	0.237408	0.204937	0.43033	1.09525	0	0.0504067	0.297953	0
4732440D04Rik	Unchanged	-0.461246	0.058379	0.109141	0.780608	0.562793	0.929011	0.643295	0.743202	0.806923	0.495666	0.513167	0.616142	0.626197
Rb1cc1	Unchanged	0.30269	0.167847	0.261765	4.99293	6.15247	4.48616	6.52868	4.33223	4.62465	5.14658	8.86139	5.87011	4.73179
St18	Silent	2.37288	0.0193901	0.0422921	0.00132257	0.043152	0.00529027	0	0	0	0.0867943	0	0	0.0858139
Pcmtd1	Unchanged	0.16602	0.46649	0.583762	6.39251	7.15976	6.40374	8.75352	4.8239	5.58887	6.09802	10.1292	6.42572	5.98609
Gm26901	Silent	1.26498	0.0470387	0.090903	0.0375343	0.106812	0.0438459	0.0353256	0.0454147	0.0255508	0.24458	0.0335138	0.0385193	0.110635
Rrs1	Down	-1.02262	3.50394824851366e-08	1.90193248232296e-07	22.5804	11.0108	25.1736	27.3353	19.5558	18.2569	10.4945	13.8091	9.99597	9.74371
Adhfe1	Down	-3.25444	1.28822454644267e-27	2.43879454046918e-26	31.6666	3.15474	36.2904	46.623	20.0398	23.7132	2.42771	3.8225	1.8571	4.51164
2610203C22Rik	Down	-3.30436	2.36861656479801e-06	1.05320887004787e-05	1.03681	0.0619278	1.62794	0.819747	0.843095	0.856436	0	0.144019	0.0425647	0.0611273
Mybl1	Silent	0.200232	0.540323	0.652255	0.341658	0.384808	0.30651	0.47691	0.246927	0.336283	0.242124	0.491704	0.334812	0.470594
Vcpip1	Unchanged	-0.230758	0.171707	0.266838	4.42715	3.76106	4.68144	5.23352	3.73099	4.06263	3.65538	4.6422	3.1607	3.58596
1700034P13Rik	Unchanged	-0.493524	0.0495725	0.0949546	4.07385	2.89579	4.80855	3.41836	4.71692	3.35157	3.52689	3.33913	2.62693	2.09019
Gm39590	Silent	1.32576	0.138558	0.223668	0.037705	0.137221	0.0566015	0.0260586	0.035176	0.032984	0.371451	0	0.0142072	0.163224
Sgk3	Down	-1.18085	4.25008127995966e-10	2.77720828466329e-09	8.15775	3.55571	8.02028	10.0789	7.20948	7.32234	2.95971	4.37289	2.83951	4.05073
Mcmdc2	Down	-2.24239	2.39988788633842e-25	3.99203381712868e-24	2.79848	0.584562	2.93384	3.23478	2.23576	2.78954	0.563728	0.404053	0.7353	0.635168
Snhg6	Unchanged	-0.0608298	0.84021	0.892233	63.7362	60.932	38.3132	113.171	54.9554	48.5054	59.9622	82.0082	54.5993	47.1584
Tcf24	Down	-2.00901	1.71079562367814e-15	1.69579326205512e-14	9.5707	2.29539	12.3008	10.4793	9.09335	6.40938	1.42417	3.22537	2.32743	2.20458
Ppp1r42	Silent	-0.886624	0.146106	0.233781	0.100866	0.0528877	0.0981999	0.128095	0.0881517	0.0890167	0.0429629	0.0166799	0.0575134	0.0943945
Cops5	Unchanged	-0.288818	0.0192185	0.0419888	44.5673	36.5343	45.0533	49.6732	42.3108	41.2319	40.8253	37.293	32.2361	35.7829
Cspp1	Unchanged	-0.787172	4.52623168851958e-10	2.95067562588179e-09	9.7982	5.64762	9.97295	10.6272	8.43365	10.159	5.1776	5.8263	6.16531	5.42128
Arfgef1	Unchanged	-0.0309158	0.876094	0.91785	15.3737	15.0232	14.6363	19.8021	13.3015	13.7548	12.5037	20.7173	12.4869	14.385
Prex2	Silent	-0.159242	0.756988	0.829797	0.120367	0.105289	0.229064	0.148832	0.0497481	0.0538246	0.0848608	0.131786	0.111283	0.0932247
Sulf1	Up	4.90845	4.10328567043541e-73	3.67187077425213e-71	0.282564	8.95005	0.17168	0.343967	0.349059	0.265551	6.40527	13.4518	8.11574	7.82732
Slco5a1	Silent	2.28868	1.75712134180252e-05	6.99987601312879e-05	0.0499153	0.275393	0.0162909	0.117189	0.046403	0.0197779	0.441005	0.210993	0.214678	0.234895
Ncoa2	Unchanged	0.0463668	0.707847	0.791263	8.69273	8.97154	8.77567	9.12241	7.57327	9.29955	9.0003	10.1577	8.34209	8.38606
Tram1	Unchanged	-0.660783	1.94279228382328e-06	8.71888369027634e-06	40.8399	25.7167	40.5643	46.3907	37.9554	38.4491	23.0398	31.2311	24.3463	24.2495
Lactb2	Down	-2.93835	5.24806783623072e-43	1.75805724794634e-41	93.1811	11.8282	85.0709	124.671	78.1257	84.8568	9.77973	16.8509	10.8209	9.86111
Xkr9	Silent	-2.47341	0.000472631	0.0015018	0.322493	0.0368175	0.270176	0.402423	0.24692	0.370452	0	0.067487	0.0797828	0
Gm5523	Silent	-0.144304	0.861639	0.90754	0.304606	0.284133	0.203656	0.742272	0.140629	0.131865	0.668254	0.345924	0	0.122353
Eya1	Up	1.49073	8.76761995373368e-05	0.000314999	0.259454	0.746422	0.180272	0.293939	0.381224	0.182381	0.690109	1.03982	0.8767	0.379063
Msc	Silent	2.47411	0.00342899	0.00911052	0.0293287	0.242562	0	0.0733241	0.0439907	0	0.278719	0.18035	0.319813	0.191368
Trpa1	Silent	4.24407	7.81538900205273e-06	3.2623918713178e-05	0.00487143	0.210482	0.00957162	0	0.00991409	0	0.0628143	0.276386	0.192202	0.310524
Kcnb2	Silent	0.30639	0.749401	0.824005	0.00986288	0.012437	0.00803754	0.0123346	0.0138752	0.00520422	0.00879114	0.0409569	0	0
Terf1	Unchanged	0.20842	0.249425	0.360189	3.31382	3.78546	3.05718	3.86018	3.19328	3.14463	3.13218	4.40403	4.25774	3.34789
Sbspon	Up	4.17223	6.27499563719445e-28	1.21289390671332e-26	0.113337	2.31077	0.138402	0.0530986	0.127426	0.13442	3.12849	2.15494	2.29667	1.66298
4930444P10Rik	Silent	2.56455	0.00469695	0.012105	0.0228644	0.222478	0.0226224	0	0.0468637	0.0219717	0.0742305	0.365044	0.369091	0.0815466
Rpl7	Unchanged	0.198816	0.0979035	0.16763	696.816	800.254	640.758	802.272	665.09	679.144	882.749	831.263	717.855	769.148
Rdh10	Up	1.81991	8.66968536105329e-23	1.27597763476057e-21	9.45183	33.6224	8.54381	12.4404	9.38352	7.43961	29.5451	40.7531	34.4558	29.7357
Stau2	Unchanged	0.152247	0.229429	0.337107	6.09631	6.78057	6.42726	5.88685	5.92574	6.14537	7.18593	7.62139	5.98934	6.32562
LOC102634042	Silent	0.136347	0.885816	0.924511	0.0718266	0.0823149	0.0764633	0.0293355	0.131999	0.0495091	0	0.0216463	0.0319877	0.275626
Ube2w	Unchanged	-0.277097	0.122134	0.201393	6.39162	5.24999	6.43277	7.77638	5.45149	5.90583	4.39667	6.47103	4.36085	5.77144
LOC108167614	Silent	0.234204	0.50775	0.621669	0.399384	0.466636	0.618733	0.231215	0.349566	0.398022	0.369134	0.498182	0.564745	0.434481
Tceb1	Unchanged	0.0545542	0.737957	0.81555	23.167	24.1207	22.192	28.2538	20.4605	21.7616	27.5703	22.3453	19.4567	27.1104
Tmem70	Unchanged	-0.718015	1.40522844757334e-06	6.40907519187002e-06	27.8523	16.9153	26.2043	33.8952	26.3332	24.9765	17.8532	17.5718	14.5144	17.7219
Ly96	Unchanged	-0.372281	0.206669	0.310244	9.59849	7.29504	8.40969	14.6802	7.47659	7.82745	5.059	7.32076	6.94828	9.85213
Jph1	Unchanged	-0.440228	0.223349	0.33011	0.546593	0.383586	0.465856	0.627064	0.564308	0.529142	0.103634	0.469408	0.406289	0.555011
Gdap1	Silent	1.33662	0.0902148	0.156582	0.0298945	0.102454	0.032193	0.012351	0.0333449	0.0416892	0.24648	0.0455683	0.040403	0.0773637
Pi15	Silent	-0.496126	0.531021	0.643719	0.0457331	0.0293974	0.0549369	0.0351281	0.0632251	0.0296425	0.0400585	0.0622093	0.0153216	0
Gm28154	Silent	2.9308	0.00387054	0.010158	0.00415131	0.0885576	0.00771989	0.00888534	0	0	0.126656	0	0.116264	0.111311
Crispld1	Silent	0.761215	0.187466	0.286535	0.108534	0.182481	0.0538425	0.132795	0.135439	0.112058	0.0504778	0.36582	0.202721	0.110906
Tfap2b	Unchanged	-0.553032	0.0326056	0.0663055	1.15757	0.786686	0.925456	0.829916	1.35846	1.51644	0.819717	0.65096	0.990454	0.685614
Pkhd1	Down	-2.49915	7.77337969916905e-51	3.41481036830088e-49	11.0742	1.95571	10.8541	11.4718	10.4897	11.4812	2.72012	1.69908	1.68543	1.71822
4930486I03Rik	Down	-1.77659	0.00305469	0.00820172	1.40201	0.413977	1.29034	1.54702	1.72633	1.04435	0.705662	0.136983	0.134951	0.67831
Mcm3	Up	2.06628	5.91810058111541e-43	1.97225803676517e-41	3.21203	13.5486	3.22138	3.4212	3.50348	2.70207	14.0296	12.585	15.3079	12.2718
Paqr8	Up	2.78843	1.13498205085853e-12	9.24486643954681e-12	0.281032	2.0789	0.498444	0.367521	0.137136	0.121026	1.83998	2.76481	1.43683	2.27399
Efhc1	Up	1.5119	0.000142306	0.00049543	0.486479	1.42489	0.304664	0.412539	0.723943	0.50477	0.705662	1.58292	1.21456	2.19643
Tram2	Unchanged	0.123554	0.612998	0.714893	5.41855	5.93321	5.95878	3.88407	6.48688	5.34445	6.7835	5.34471	7.44025	4.16439
Tmem14a	Unchanged	0.226688	0.279186	0.393668	3.45082	4.03547	3.34152	4.24384	2.80467	3.41326	4.06441	4.13452	4.04907	3.89389
Gm32947	Silent	0.661899	0.509281	0.622991	0.0247581	0.0500793	0.0706667	0	0.014639	0.0137268	0	0.0120032	0.0354753	0.152839
Gsta3	Down	-1.46454	4.4118608194616e-09	2.63525518477667e-08	11.8327	4.25516	7.97928	17.6729	10.3853	11.2932	4.82305	3.54438	4.34826	4.30495
Kcnq5	Silent	5.13957	1.17369268334482e-14	1.09861045406159e-13	0.00717872	0.371278	0.00547534	0.0126039	0	0.0106357	0.413221	0.41851	0.357327	0.296053
Ogfrl1	Up	1.50044	1.47837069772345e-21	2.05874835852281e-20	2.38928	6.76349	2.20729	2.46081	2.50144	2.38759	6.0214	8.35121	6.65933	6.02202
Gm19673	Silent	-1.68238	0.0644588	0.118535	0.126278	0.0264321	0.207489	0.0132674	0.0716378	0.212716	0	0	0.0434007	0.0623278
B3gat2	Down	-2.40526	9.16364641443027e-83	1.02979140432862e-80	71.8369	13.4492	81.7951	63.5688	75.3193	66.6644	12.1751	14.5632	13.3866	13.6719
Smap1	Unchanged	-0.900168	7.78377731791886e-11	5.4315029522763e-10	41.7559	22.2415	43.3593	44.0716	40.041	39.5518	19.172	27.5461	20.9414	21.3065
Sdhaf4	Unchanged	-0.218571	0.356556	0.4755	25.6076	22.1387	24.9624	33.1061	20.6713	23.6905	26.402	16.7341	16.3003	29.1184
Fam135a	Unchanged	0.0855712	0.627827	0.726106	4.55865	4.82083	3.99677	5.56163	3.88589	4.7903	4.18548	6.08781	4.66447	4.34556
Col9a1	Silent	-0.448536	0.446076	0.564761	0.137776	0.10426	0.189277	0.103193	0.113503	0.145131	0.196128	0.109987	0.075015	0.0359097
Lmbrd1	Unchanged	0.0445905	0.810628	0.870624	9.00755	9.27485	8.03555	11.3929	8.37403	8.22773	8.51215	12.1085	7.39375	9.08501
Gm5524	Down	-3.88689	8.67896504584293e-11	6.02787335145879e-10	1.15599	0.0691531	1.10385	1.55815	0.970765	0.991183	0.136681	0.0353766	0.104555	0
Gm7846	Unchanged	-1.01365	0.160382	0.252343	1.25889	0.493067	1.08914	1.88035	0.902489	1.16359	0	1.10999	0.273379	0.588901
Phf3	Unchanged	-0.111789	0.471759	0.588678	13.6677	12.6122	12.9904	15.0262	12.446	14.2083	9.68901	15.2758	13.5254	11.9587
Ptp4a1	Unchanged	0.402808	0.0888709	0.154769	4.9669	6.57221	3.99172	6.93129	4.16139	4.78318	6.15207	9.41451	5.19404	5.5282
Khdrbs2	Silent	-0.529129	0.566676	0.675879	0.101408	0.0644172	0	0.142814	0.0734408	0.189376	0.116328	0.0301087	0.111232	0
Gm9839	Silent	2.6236	0.00902062	0.0216059	0.00761495	0.32074	0	0	0.0304598	0	0.964945	0	0	0.318015
Prim2	Unchanged	-0.0236947	0.931518	0.956305	2.12846	2.06806	1.83265	2.08174	2.30764	2.2918	1.80796	2.80769	2.55557	1.10102
1700001G17Rik	Unchanged	0.063421	0.894306	0.930408	0.952504	1.05184	0.855632	0.984803	1.2309	0.738683	1.87171	0.807415	1.01418	0.514047
Rab23	Unchanged	0.109262	0.417415	0.537093	3.5552	3.81951	3.78543	3.5929	3.27049	3.57199	3.47319	3.7558	4.12036	3.92868
Bag2	Down	-1.7106	6.64999960757419e-33	1.58297835486209e-31	34.957	10.6646	32.875	33.6311	37.5937	35.7284	11.713	9.24016	12.4206	9.2846
Zfp451	Unchanged	0.10438	0.549238	0.660665	3.93013	4.20346	3.73456	4.60742	3.38916	3.98936	3.29605	5.33403	4.08782	4.09593
Gm15455	Silent	0.449177	0.480242	0.596491	0.113343	0.154785	0.056046	0.145141	0.116103	0.136084	0.0459757	0.154697	0.140678	0.277789
Dst	Unchanged	0.217646	0.143062	0.229748	8.70476	10.1237	8.42396	9.06034	8.24743	9.08731	8.69589	13.131	9.12149	9.54642
LOC108167617	Silent	-0.0484334	0.945759	0.965234	0.362084	0.360626	0.162325	0.249108	0.616489	0.420415	0.532635	0.413581	0.203722	0.292566
Ccdc115	Unchanged	-0.549432	0.00109802	0.00324967	19.1613	13.1487	20.1008	18.9133	17.4826	20.1484	14.3949	10.7143	11.1359	16.3497
Imp4	Unchanged	-0.557431	6.3053687576793e-05	0.000231925	23.4906	15.8331	24.0888	22.6864	24.503	22.6841	12.331	17.8251	15.8706	17.3055
Ptpn18	Unchanged	-0.775166	0.00421536	0.010981	7.03937	4.11436	7.84651	5.45563	6.74036	8.11498	4.39362	2.20614	5.17585	4.68185
Gm32566	Silent	0.0440616	0.94979	0.968083	0.30481	0.308811	0.224439	0.295225	0.23247	0.467106	0.105207	0.081691	0.643831	0.404516
Cfc1	Silent	2.47919	0.0149721	0.0338317	0.0215996	0.31652	0	0.0468577	0	0.0395405	0.667932	0.138303	0.459846	0
Arhgef4	Unchanged	-0.159267	0.454698	0.572937	1.97658	1.75818	2.05532	1.6846	2.06435	2.10206	1.58384	1.62654	2.11048	1.71188
Fam168b	Unchanged	0.1926	0.0911811	0.157939	38.0382	43.4383	38.299	37.3309	37.1362	39.3868	39.033	50.302	44.0571	40.3612
Plekhb2	Unchanged	-0.843327	3.22773791760836e-12	2.5330469431365e-11	17.8314	9.89299	18.7629	19.3805	17.1312	16.051	8.72508	10.673	9.628	10.5459
Gm39623	Down	-3.26894	0.000434098	0.00139011	1.27905	0.0407836	1.24855	0.994875	1.19375	1.67903	0	0.163135	0	0
Hs6st1	Unchanged	-0.322078	0.006551	0.0162693	93.9187	75.0456	91.2442	84.3553	103.112	96.9627	67.4484	70.4378	82.8548	79.4413
Gm33280	Silent	0.700973	0.387805	0.506889	0.0715866	0.137381	0.0717953	0.0165268	0.0446185	0.153406	0.23558	0.0121949	0.19823	0.10352
Uggt1	Unchanged	-0.343088	0.00129033	0.0037584	14.693	11.5632	14.8226	15.0672	14.7906	14.0916	11.3645	13.1014	10.8374	10.9493
Neurl3	Unchanged	-0.922987	3.57958868516958e-05	0.00013701	8.71454	4.59266	9.28012	7.63404	10.88	7.06399	5.55771	3.30005	5.7162	3.79668
Arid5a	Up	3.10819	4.52623083619954e-41	1.4225612330553e-39	0.454083	3.99445	0.431282	0.632498	0.367458	0.385095	3.30964	3.66281	5.28174	3.7236
Kansl3	Unchanged	-0.749676	9.62378344629137e-11	6.6553885593333e-10	23.0077	13.6353	23.4913	22.3515	21.5549	24.6332	11.7505	14.2523	15.1146	13.4236
Fer1l5	Unchanged	-0.11813	0.698845	0.784435	0.556028	0.498601	0.458053	0.587456	0.555775	0.622827	0.3006	0.48905	0.780177	0.424578
Lman2l	Unchanged	-0.487854	4.83931630659031e-05	0.000181594	17.7207	12.6737	18.6166	18.7914	17.6416	15.833	14.2968	12.0263	12.1016	12.2702
Gm33454	Silent	-0.267209	0.728955	0.808356	0.30427	0.238759	0.366829	0.379987	0.113986	0.356276	0	0.155771	0.138114	0.661151
Cnnm4	Unchanged	0.174031	0.28978	0.40462	3.49614	3.92787	3.31097	3.74713	3.20017	3.7263	3.75255	4.15918	4.64148	3.15829
Cnnm3	Unchanged	-0.0848805	0.443846	0.562825	8.16365	7.68359	7.97379	8.51744	8.3416	7.82178	7.1357	7.32675	7.98783	8.28406
Ankrd23	Unchanged	-0.405682	0.0368175	0.0737227	8.07801	6.07101	9.22008	6.74561	7.49562	8.85072	5.80448	5.41758	8.0058	5.05617
Ankrd39	Unchanged	-0.612852	0.000900191	0.00271067	7.58615	4.88809	8.76141	6.23736	8.17523	7.17061	3.77946	5.1477	5.75856	4.86664
Sema4c	Up	1.51925	9.74756096641941e-20	1.22663154895782e-18	4.97968	14.3744	4.15302	4.1054	6.37437	5.28591	14.5614	13.7386	15.8571	13.3405
Cox5b	Down	-1.04661	2.93241854698024e-20	3.80152368172911e-19	560.547	270.813	564.217	606.996	529.479	541.494	259.536	239.054	286.43	298.233
Actr1b	Unchanged	-0.468947	2.58033235595414e-05	0.000100697	55.4337	39.9244	55.0794	51.1505	59.4628	56.0423	34.9064	41.1858	42.7461	40.8591
Zap70	Silent	0.220795	0.81107	0.871003	0.0590292	0.0670312	0.0724849	0.0500566	0.0150157	0.0985596	0	0.0861843	0.18194	0
Tmem131	Unchanged	0.297576	0.0854309	0.149709	9.67438	11.8737	9.14021	10.7272	9.10603	9.72403	8.87751	15.4727	12.4595	10.6851
Inpp4a	Unchanged	0.936579	1.36644220435212e-10	9.33284853990181e-10	1.86947	3.58202	2.10929	1.65085	1.68028	2.03744	3.38508	3.89219	3.85048	3.20031
Coa5	Unchanged	-0.435581	0.000559552	0.00175123	24.9396	18.4118	24.8497	27.707	23.4494	23.7523	18.0599	20.1101	15.6965	19.7807
Unc50	Unchanged	-0.359409	0.00284781	0.00769112	29.4639	23.0787	28.3674	29.5533	30.5941	29.3408	26.581	22.875	20.7738	22.0851
Mgat4a	Unchanged	-0.634705	2.45013772257526e-06	1.08795570961767e-05	4.58069	2.94648	4.14618	4.69514	4.58314	4.89832	2.8709	2.59363	3.30817	3.01324
2010300C02Rik	Up	2.22857	2.00758816588632e-37	5.52773100547245e-36	0.684653	3.21998	0.704312	0.73953	0.652721	0.642048	2.51377	3.36859	3.33411	3.66347
Tsga10	Silent	0.340029	0.399606	0.519147	0.215852	0.264796	0.187751	0.250215	0.204703	0.220739	0.0648487	0.40283	0.297639	0.293865
Lipt1	Unchanged	-0.230277	0.428807	0.548066	1.26991	1.06465	1.32439	1.48053	1.03277	1.24194	0.52448	0.866211	1.41377	1.45415
Mitd1	Unchanged	-0.295932	0.10719	0.180682	4.81782	3.87217	4.12907	5.67505	4.35514	5.11202	3.17624	4.22608	4.46076	3.62559
Mrpl30	Unchanged	-0.406747	0.000796591	0.00241906	24.2399	18.238	23.2369	25.9432	23.7538	24.0256	16.4684	16.6706	19.7258	20.0874
Txndc9	Unchanged	-0.155925	0.256689	0.368567	10.3398	9.25486	9.55559	12.2486	9.76607	9.78903	8.22244	9.73848	8.76794	10.2906
Eif5b	Unchanged	0.31808	0.143217	0.229942	19.9602	24.974	20.0372	22.925	18.7388	18.1396	37.8623	21.427	17.0255	23.581
Rev1	Unchanged	-0.12456	0.485057	0.601005	5.81869	5.29285	6.1619	6.0306	5.22119	5.86109	4.04378	6.90107	5.59793	4.62863
Aff3	Up	2.94863	1.06299717332587e-21	1.48996898935574e-20	0.180377	1.45181	0.0993154	0.171463	0.267459	0.183271	1.45017	1.91889	1.48948	0.948701
Gm16150	Silent	2.18368	0.0121762	0.0281827	0.00614084	0.0416749	0	0.0107086	0.00481844	0.00903634	0.030529	0.0158034	0.0700602	0.0503068
LOC108167619	Silent	2.407	0.00473798	0.0121896	0.00680835	0.0595003	0.0132456	0.00609809	0.0027439	0.00514582	0.165157	0.00224985	0.0132988	0.0572953
Lonrf2	Unchanged	0.967884	0.000608233	0.00188799	0.348756	0.690169	0.25615	0.273762	0.480094	0.385019	0.700417	0.808021	0.581715	0.670521
Chst10	Up	2.6809	2.12500832175656e-11	1.55761417714192e-10	0.121403	0.843275	0.0634324	0.131415	0.118264	0.172502	0.874186	0.678789	0.859779	0.960346
Pdcl3	Unchanged	-0.630224	5.33255564344332e-06	2.27333409863511e-05	40.5301	26.0611	40.1284	43.1359	39.6656	39.1906	25.0341	32.1029	23.2225	23.8851
Npas2	Unchanged	-0.533027	0.00816841	0.0198052	4.90547	3.35016	5.96815	3.8802	4.94927	4.82428	2.32395	3.75337	3.30658	4.01672
Rpl31	Unchanged	-0.40325	0.00816814	0.0198052	327.525	247.265	308.28	269.062	388.212	344.546	221.263	215.71	273.848	278.238
Tbc1d8	Up	2.26672	2.7373671032251e-41	8.64551776768593e-40	2.8116	13.629	2.8248	2.51529	2.81689	3.08943	9.93293	15.721	15.3388	13.5232
Cnot11	Unchanged	-0.110549	0.441239	0.560325	14.5196	13.5296	14.4639	13.7936	14.3877	15.4332	17.0157	12.3406	11.8117	12.9504
Rnf149	Unchanged	-0.155149	0.247558	0.358082	22.1832	19.8639	22.0608	23.4452	23.0494	20.1774	17.6069	24.0754	18.4494	19.324
Creg2	Silent	2.57535	0.0117053	0.0272101	0.0035388	0.0590581	0	0	0	0.0141552	0.143469	0.0247557	0.0548739	0.0131341
D930019O06Rik	Silent	2.61015	0.0111533	0.0260805	0.0037772	0.0714357	0	0	0	0.0151088	0.178656	0.0132117	0.00976175	0.0841133
Map4k4	Unchanged	0.97687	1.18985703610578e-11	8.91769936056166e-11	16.7877	33.1159	16.0873	16.1834	17.3481	17.5319	30.0497	42.094	31.727	28.5931
Gm16894	Silent	0.508103	0.54279	0.654824	0.187257	0.332148	0.147758	0.113376	0.153044	0.33485	0.808057	0.0418294	0.123626	0.35508
Il1r2	Silent	-0.585085	0.516954	0.630503	0.0631051	0.043015	0.0856089	0.123166	0.033252	0.0103933	0.140453	0.0181766	0.0134301	0
Il1r1	Up	3.80707	7.37907222751539e-22	1.04185600500836e-20	0.175282	2.68958	0.109422	0.193109	0.256897	0.141699	0.933513	4.15707	2.28878	3.37896
Il1rl2	Silent	0.763117	0.115565	0.1923	0.131922	0.219841	0.12134	0.130348	0.142439	0.133563	0.106174	0.405338	0.192894	0.174957
Il1rl1	Silent	0.541863	0.520684	0.634052	0.0188596	0.029248	0.0113431	0.0130555	0.0234979	0.027542	0	0.0240837	0.0213538	0.0715544
Il18r1	Silent	3.20533	1.15649176748286e-05	4.71699290434189e-05	0.014854	0.20645	0.016585	0.00954441	0.0171785	0.0161079	0.380941	0.070427	0.135295	0.239135
Slc9a4	Up	3.51407	9.61991336121215e-19	1.15135173596823e-17	0.112845	1.39991	0.204666	0.100956	0.0605683	0.0851908	0.863443	1.96168	1.49224	1.28229
Slc9a2	Unchanged	-0.620979	0.00854771	0.0206137	10.3663	6.64918	10.9609	12.2675	8.496	9.74082	3.65215	8.99038	6.80216	7.15201
Gm37915	Silent	-0.606521	0.471947	0.588837	0.0889901	0.058463	0.0609574	0.15786	0.0631384	0.0740048	0.150014	0.0647126	0.0191257	0
Mfsd9	Unchanged	-0.833286	9.84283463767956e-06	4.05050352803296e-05	5.06809	2.85636	4.30363	6.0335	4.38818	5.54706	3.2994	2.47083	3.04551	2.6097
Tmem182	Silent	-0.184664	0.846241	0.896421	0.0662819	0.0541694	0.184805	0.0354507	0	0.0448721	0	0.0392379	0.0386557	0.138784
Gm28175	Silent	3.24816	7.52754180763373e-05	0.000273239	0.00390019	0.0633698	0	0	0	0.0156008	0.0702756	0.0545677	0.0369586	0.0916773
Pantr1	Unchanged	0.256687	0.226945	0.334116	21.309	25.8296	22.9869	18.0835	23.5688	20.5967	33.0149	17.5504	24.5751	28.1781
Gm42411	Unchanged	0.0419486	0.820521	0.878079	3.33484	3.39865	3.38297	3.15748	3.20956	3.58937	3.07828	4.34586	3.12184	3.04863
Pou3f3	Unchanged	-0.130996	0.270784	0.384654	36.663	33.472	37.5572	30.9603	38.0155	40.1191	32.89	31.9552	35.8185	33.2242
2900092D14Rik	Unchanged	0.327047	0.139727	0.225244	2.34171	2.96485	2.79642	1.9517	1.78719	2.83155	3.31892	3.04449	2.52017	2.97581
Pantr2	Unchanged	0.452452	0.471694	0.588636	0.756881	1.15213	0.6389	0.840403	0.66176	0.886459	2.3959	0.852669	1.03093	0.329005
LOC108167622	Silent	0.731749	0.46108	0.579205	0.0258095	0.0500501	0.057691	0.0166001	0.0149388	0.0140079	0	0.0734941	0.126706	0
Mrps9	Unchanged	-0.293192	0.0123292	0.0285028	22.4342	18.3735	21.8622	22.6323	21.9757	23.2668	20.2097	15.9888	19.1822	18.1135
Tgfbrap1	Unchanged	-0.520766	1.41396243276338e-05	5.70454599517501e-05	10.8911	7.54549	11.3617	10.133	11.0628	11.0067	6.6811	8.47393	7.85713	7.16981
LOC108167597	Unchanged	-0.379862	0.467025	0.584206	0.546058	0.4318	0.483444	0.32731	0.76584	0.607636	0.559876	0.338125	0.214141	0.615057
AI597479	Unchanged	0.294997	0.079051	0.140633	6.48506	7.92773	6.66213	7.47092	5.81162	5.99559	6.29738	8.72064	7.24119	9.45172
Fhl2	Up	2.8829	6.74435282122662e-39	1.96623824557299e-37	6.02731	45.3566	4.2209	8.28738	6.99508	4.60589	40.0834	55.9852	43.8743	41.4833
Gm8210	Unchanged	-0.499532	0.196499	0.297963	12.769	8.80217	6.37755	19.8944	15.3105	9.49374	4.10707	9.41532	14.8111	6.87522
Gm29040	Silent	-2.28606	0.000112738	0.000399106	0.473212	0.0783954	0.340898	0.813787	0.235397	0.502768	0	0.0750604	0.0792286	0.159292
Nck2	Unchanged	0.105358	0.522631	0.63602	15.3083	16.3868	14.3299	17.019	15.0792	14.8051	11.6926	19.3351	17.2007	17.3189
1500015O10Rik	Unchanged	0.520692	0.364357	0.483334	0.450942	0.675574	0.523475	0.602502	0.492913	0.184879	0.780758	0.484995	0.836147	0.600396
Uxs1	Unchanged	0.421405	0.0189104	0.0414186	6.67691	8.94571	6.44529	7.16028	6.19988	6.9022	9.12157	11.8045	6.97763	7.87909
LOC102632770	Unchanged	-1.04026	0.116522	0.193526	1.51991	0.650398	1.11207	2.78251	0.776254	1.4088	0	1.62201	0.151704	0.827876
Tpp2	Unchanged	0.186248	0.346927	0.465802	7.40753	8.40187	7.26034	8.84974	6.46005	7.05998	6.80253	11.8716	7.47614	7.45722
Mettl21c	Silent	1.72515	0.0344406	0.0695542	0.0436548	0.202265	0.0244694	0.0281635	0.0506899	0.0712966	0.321164	0.0831259	0.184258	0.220511
Tex30	Unchanged	0.247128	0.221825	0.328153	4.52091	5.29787	3.93035	5.27199	4.34646	4.53483	4.07261	5.99833	5.15521	5.96534
Kdelc1	Unchanged	0.127814	0.42451	0.544158	12.331	13.4128	11.3516	14.6455	11.8791	11.4478	11.7567	16.5655	12.7756	12.5533
Bivm	Unchanged	-0.115068	0.610671	0.71291	4.76064	4.34942	4.89885	5.5039	4.00483	4.63496	2.71637	6.09602	4.02137	4.56391
Ercc5	Unchanged	-0.00743112	0.95498	0.971567	5.81445	5.81523	5.38763	6.3656	5.40755	6.09703	6.49248	5.31798	5.4352	6.01525
Gulp1	Up	3.59582	1.1043299295894e-18	1.31844306417748e-17	0.354061	4.70091	0.349139	0.357197	0.508962	0.200945	2.71555	9.4666	2.61283	4.00866
Col3a1	Unchanged	-0.45222	0.102099	0.173446	8.01512	5.82061	7.03299	7.29925	12.8228	4.9054	6.00606	8.05	4.39422	4.83215
Col5a2	Up	1.19737	0.000418643	0.00134418	1.04389	2.44021	1.08601	1.02203	1.21751	0.850022	1.38348	3.14136	1.1946	4.04139
Wdr75	Unchanged	-0.00447538	0.974861	0.985002	7.15346	7.0906	6.60944	7.59461	6.7322	7.67758	5.9082	7.7579	6.82064	7.87568
Slc40a1	Down	-2.40944	1.40268578054204e-50	6.09269965215666e-49	46.7276	8.67325	43.1177	56.4221	39.9237	47.4468	7.06612	9.51439	8.01683	10.0957
Dnah7b	Unchanged	0.80431	0.000659482	0.00203563	0.498153	0.882197	0.513376	0.433525	0.517295	0.528416	1.16269	0.798547	1.02948	0.53807
Dnah7c	Silent	1.34994	0.0309028	0.0632956	0.0205524	0.0572628	0.023796	0.0102706	0.0308093	0.0173336	0.0195203	0.0505238	0.0410637	0.117943
Slc39a10	Unchanged	0.799998	2.6349357332793e-05	0.000102629	3.69328	6.43843	3.36014	3.67241	3.80793	3.93263	5.41086	9.14146	5.3794	5.82201
Sdpr	Up	1.86023	1.18803464194797e-13	1.03907337530372e-12	1.70309	6.32964	1.64608	1.79906	2.0775	1.28973	8.89619	6.97821	5.156	4.28815
Nabp1	Unchanged	-0.898002	0.0020321	0.00568348	5.50588	2.89953	4.73996	7.94141	3.57667	5.7655	1.93088	4.70656	2.36165	2.59904
Myo1b	Unchanged	0.965129	1.76755692277499e-05	7.03999747791424e-05	1.1928	2.32998	0.854945	1.26516	1.51103	1.14008	2.02606	2.81216	2.62283	1.85887
Stat4	Silent	1.00614	0.237763	0.346978	0.0315792	0.0789388	0	0.0606463	0.0272885	0.0383819	0.129672	0.0559377	0.0826615	0.0474841
Gm31812	Silent	-0.382436	0.61133	0.713292	0.219463	0.145095	0.316545	0.182166	0.163935	0.215207	0	0.188185	0.278089	0.114104
Stat1	Unchanged	-0.267482	0.265707	0.379113	4.03921	3.32016	4.59985	4.23179	3.30977	4.01541	2.04525	3.2968	4.98075	2.95785
Gls	Unchanged	-0.598426	0.0064361	0.0160128	7.5776	4.96742	7.14649	10.0101	6.07538	7.07842	3.55063	7.04565	4.7045	4.5689
Nab1	Unchanged	0.591041	0.00423281	0.0110249	6.59529	9.95144	5.69314	8.4821	5.73352	6.47242	9.23147	13.8568	8.65526	8.0622
Gm553	Unchanged	1.03552	0.147409	0.235477	0.267488	0.657044	0.259057	0.0372708	0.301867	0.471759	1.59382	0.247514	0.203202	0.583637
Tmem194b	Up	1.52776	1.09734992321864e-16	1.16992149287883e-15	1.79512	5.20605	1.85447	1.70754	1.52465	2.0938	4.29755	4.73475	5.6294	6.16252
Gm28178	Silent	1.91032	0.0656084	0.120352	0.00717709	0.102176	0.0287084	0	0	0	0.2826	0	0.126104	0
Mfsd6	Up	1.73587	5.04520196450099e-17	5.45406648612079e-16	1.07339	3.60193	0.87664	1.41659	1.06435	0.936	3.40989	4.63473	3.14031	3.22279
Inpp1	Unchanged	0.0181742	0.921117	0.949257	2.71736	2.73319	2.98529	3.03078	2.05654	2.79684	2.24097	3.13331	2.58904	2.96943
Hibch	Unchanged	-0.717884	0.00199358	0.00558625	17.528	10.5456	18.3474	22.1228	11.6214	18.0205	8.22319	12.9851	8.25255	12.7217
1700019D03Rik	Down	-2.34043	2.61308743647445e-06	1.15791763089442e-05	0.655683	0.116446	0.736145	0.606834	0.5358	0.743954	0.130567	0.0675887	0.249697	0.0179295
Pms1	Unchanged	0.0234963	0.928145	0.953754	2.10895	2.11473	1.79555	2.99805	1.68953	1.95268	1.57665	2.79213	1.85672	2.23343
Ormdl1	Unchanged	-0.587239	0.00366099	0.00966279	11.7211	7.79379	12.1099	13.8327	10.3143	10.6276	9.46451	9.44872	6.3206	5.94133
Osgepl1	Unchanged	-0.62049	0.000789754	0.00239981	4.88766	3.10724	4.557	5.46274	4.50773	5.02318	2.22481	3.58896	3.40378	3.21142
Asnsd1	Unchanged	-0.302986	0.0722486	0.130412	16.0696	12.9705	13.8267	20.6344	14.8591	14.9584	12.3786	15.2994	12.2273	11.9767
Dnah7a	Silent	1.06293	0.297873	0.413441	0.00544009	0.0215008	0.0153858	0	0.00637453	0	0.0807763	0.00522677	0	0
Stk17b	Unchanged	0.352555	0.160689	0.252715	1.33169	1.70119	1.09579	1.72119	1.09494	1.41485	1.81894	2.09119	1.4076	1.48704
Hecw2	Silent	0.267936	0.62268	0.721916	0.0732399	0.086283	0.121059	0.0731508	0.0752343	0.0235153	0.0397229	0.123376	0.13294	0.0490927
Ccdc150	Silent	0.393161	0.556435	0.667618	0.0616266	0.0790663	0.0381798	0.0439437	0.0593188	0.105064	0	0.129702	0.0718748	0.114688
Gtf3c3	Unchanged	0.0845973	0.594733	0.699566	4.57775	4.82546	4.4086	5.38044	4.17126	4.3507	4.39506	5.78573	4.82041	4.30064
Pgap1	Unchanged	-0.333714	0.0147025	0.0333003	2.58817	2.04742	2.50061	2.7172	2.64801	2.48687	2.00542	2.30353	1.74964	2.13108
Ankrd44	Up	1.87401	4.72661096904171e-13	3.94987736362332e-12	0.608331	2.25885	0.756841	0.58471	0.4725	0.619271	1.39479	3.19625	1.97778	2.46657
Sf3b1	Unchanged	0.138751	0.400315	0.519797	39.7214	43.7287	38.4185	46.9611	34.2721	39.234	35.6094	56.1932	42.7984	40.3137
Coq10b	Up	1.03331	3.75475932989622e-05	0.00014343	5.9484	12.2039	5.12079	7.10069	5.55658	6.01554	8.40137	19.1356	11.1702	10.1084
Hspd1	Down	-1.4315	2.24912708410908e-15	2.2157684713937e-14	141.42	52.0364	138.64	181.962	110.427	134.652	55.4975	63.3288	45.6011	43.718
Hspe1	Down	-1.23163	7.4764877574615e-11	5.23029431284739e-10	229.324	97.3058	230.497	265.991	202.553	218.255	139.024	82.4339	79.8987	87.8669
Mob4	Unchanged	-0.0382585	0.814333	0.873468	12.9735	12.593	13.1591	14.027	11.9417	12.766	11.8742	16.2176	10.3406	11.9395
Rftn2	Silent	1.02623	0.0739117	0.132934	0.143499	0.307303	0.0982532	0.260098	0.0915918	0.124055	0.128959	0.267023	0.160303	0.672926
Mars2	Unchanged	-0.831017	0.0140542	0.0319781	2.42377	1.34462	2.58068	2.41335	2.30852	2.39252	1.82831	1.86795	1.23296	0.449271
Plcl1	Unchanged	-0.296141	0.201457	0.303765	3.4487	2.7832	3.15248	4.84528	2.69769	3.09936	2.11537	3.6793	2.3868	2.9513
Gm6644	Up	3.0358	1.42848943817611e-06	6.51209253549669e-06	0.270471	2.79757	0.18521	0.532925	0.0639455	0.299803	4.15279	4.16833	0.309923	2.55922
Satb2	Unchanged	-0.87561	8.39343507233449e-05	0.00030268	3.90104	2.13031	4.52457	2.84549	4.29358	3.9405	2.91149	2.05363	2.09116	1.46494
9130024F11Rik	Unchanged	-0.760283	0.00609337	0.0152543	2.4832	1.43891	2.47114	1.50038	3.44013	2.52115	1.19024	1.45368	1.90632	1.20539
4930558J18Rik	Silent	2.66403	0.00276783	0.00750236	0.032001	0.382559	0.0205939	0.0474058	0	0.0600045	1.14876	0.0699602	0.0516916	0.259821
1700066M21Rik	Unchanged	0.0993411	0.668504	0.759535	1.43765	1.53655	1.34679	1.6671	1.53974	1.19699	1.45917	1.70492	1.19593	1.78618
Tyw5	Unchanged	0.0469044	0.800498	0.862957	4.54836	4.6504	4.53092	5.3182	4.20515	4.13916	4.26881	5.54346	4.50409	4.28527
9430016H08Rik	Unchanged	-0.712293	8.25864019079422e-06	3.43958750803408e-05	30.2843	18.3403	27.811	35.3867	31.0524	26.8871	17.2674	22.4547	17.3717	16.2676
Spats2l	Unchanged	0.278114	0.104085	0.176309	4.79729	5.78627	4.00784	5.25848	4.8353	5.08755	4.77942	7.307	5.56357	5.49507
Kctd18	Unchanged	0.469737	0.0025549	0.00698792	2.68803	3.71012	2.70124	2.33655	2.97812	2.7362	3.20827	3.63822	4.30524	3.68875
Sgol2a	Up	1.29411	9.67934559761946e-07	4.51041637069399e-06	0.405455	1.02167	0.327708	0.493927	0.315188	0.484999	1.25452	0.914469	0.891108	1.02659
Aox1	Silent	0.674349	0.268971	0.382646	0.090485	0.156827	0.14872	0.0427928	0.0693184	0.101109	0.268395	0.0947288	0.223976	0.0402065
Aox3	Silent	0.566241	0.391321	0.510587	0.110039	0.163079	0.129179	0.0991203	0.178401	0.0334567	0	0.255989	0.194547	0.201781
Aox2	Down	-2.39324	2.86574394584847e-07	1.41994270005909e-06	0.525785	0.0900777	0.509874	0.718232	0.402	0.473034	0.0499415	0.10341	0.0286524	0.178307
Bzw1	Unchanged	-0.282466	0.10879	0.182852	62.6177	51.3663	60.6029	76.6592	54.5694	58.6392	44.5582	68.7057	46.0734	46.1281
Clk1	Unchanged	0.0545231	0.72835	0.807942	74.5717	77.3837	73.898	85.8101	63.0054	75.5734	58.8238	89.2591	80.6011	80.8509
Ppil3	Unchanged	-0.38316	0.0377138	0.0753224	9.43787	7.14999	7.94224	11.0385	9.27411	9.49666	5.40883	8.74968	6.67647	7.765
Nif3l1	Unchanged	-0.641078	2.16280897683465e-07	1.08753732344529e-06	13.883	8.8727	14.1076	14.6708	14.5294	12.2243	8.72224	8.8806	9.34504	8.5429
Orc2	Unchanged	0.107002	0.530394	0.64304	5.23168	5.65231	5.22152	5.69564	4.70772	5.30183	6.54179	6.57119	4.51272	4.98353
Gm15834	Silent	0.344421	0.363107	0.482107	0.159795	0.202777	0.220975	0.142255	0.108622	0.16733	0.135185	0.136777	0.296131	0.243014
Fam126b	Unchanged	-0.382121	0.0796119	0.141371	2.53494	1.93507	2.65866	3.0815	1.97596	2.42362	2.05086	2.6224	1.54541	1.52161
Ndufb3	Unchanged	-0.931253	1.87598467876245e-10	1.26432733109482e-09	83.8114	44.0133	82.7707	100.065	78.2037	74.2058	51.2127	42.3019	39.1756	43.363
Gm20257	Unchanged	0.277355	0.642577	0.738297	0.6257	0.741374	0.451482	0.51964	0.65469	0.876988	0.148144	0.498467	1.58654	0.732352
Als2cr12	Silent	-3.82714	5.51090773936191e-08	2.92960219180766e-07	0.406112	0.0234592	0.271585	0.739786	0.243796	0.369282	0.0594099	0.0230653	0.0113615	0
Cflar	Down	-1.36045	7.67659882369722e-18	8.74887845891767e-17	15.2521	5.88892	14.1083	17.5804	12.6275	16.6924	4.64791	6.47216	5.98502	6.45059
Casp8	Unchanged	-0.290074	0.019348	0.0422192	15.0904	12.2646	15.2265	15.8607	14.4318	14.8425	10.4031	13.5811	12.0416	13.0324
Trak2	Unchanged	-0.828411	1.39620864419783e-07	7.1529503464839e-07	16.5834	9.28794	15.8896	19.9545	14.8778	15.6117	8.1426	11.5059	8.25591	9.24733
Stradb	Unchanged	-0.708814	2.69703524423774e-07	1.34150782902397e-06	12.5404	7.66606	12.5383	14.1228	12.1729	11.3276	7.91186	8.00917	6.79197	7.95125
Als2cr11b	Unchanged	-0.961287	0.000154931	0.000536581	0.522779	0.267964	0.490746	0.58366	0.508305	0.508404	0.304163	0.282486	0.239516	0.245692
Tmem237	Unchanged	0.371265	0.0196606	0.0427951	4.79076	6.1802	5.31556	5.01678	4.45966	4.37104	6.16278	6.9221	6.27088	5.36505
Mpp4	Unchanged	-0.418046	0.0853492	0.149607	2.01163	1.53888	1.68378	2.25309	2.15521	1.95443	1.9764	1.10447	1.32288	1.75176
Als2	Unchanged	-0.726764	2.24011223739032e-08	1.24351319461567e-07	8.70584	5.22497	8.30403	9.68897	8.5203	8.31008	4.76788	6.07339	5.19957	4.85904
Gm33667	Silent	0.682788	0.486937	0.6026	0.166908	0.311363	0.118372	0.204363	0	0.3449	0	0.502655	0.742796	0
Fzd7	Unchanged	0.329358	0.0685687	0.124916	2.95326	3.71245	2.42533	3.40843	3.36768	2.6116	3.92142	4.29869	3.31955	3.31013
Sumo1	Unchanged	-0.112685	0.548695	0.660336	37.9812	35.003	34.7113	50.3597	33.1072	33.7465	31.7269	44.574	32.869	30.8419
Nop58	Unchanged	0.35077	0.025095	0.0528504	26.2268	33.5199	25.1231	29.731	24.0861	25.9672	39.1845	37.9781	30.3942	26.5229
Bmpr2	Unchanged	0.752212	0.000305431	0.001003	4.35305	7.36209	4.25786	5.50995	3.89739	3.74699	6.89814	10.195	5.25768	7.09753
Fam117b	Unchanged	-0.363939	0.0240162	0.0509057	14.7288	11.4204	13.3786	17.6132	14.6403	13.283	12.1273	13.6126	10.8582	9.08359
Ica1l	Silent	0.228513	0.730663	0.809541	0.0607927	0.0750327	0.0789439	0.0272585	0.106299	0.0306692	0.103615	0.0603412	0.0792611	0.0569136
Wdr12	Unchanged	0.19433	0.306169	0.422348	7.68277	8.85261	7.51238	9.06233	7.17468	6.98167	11.0783	7.69214	6.53564	10.1044
Carf	Unchanged	0.0122934	0.939438	0.960813	1.87399	1.8885	2.0965	1.91736	1.65505	1.82707	1.76628	1.92489	1.65692	2.20589
Nbeal1	Unchanged	0.576178	0.00476321	0.0122447	1.51116	2.25391	1.63452	1.7426	1.21029	1.45723	1.9096	3.1895	1.88017	2.03635
Cyp20a1	Unchanged	-0.202279	0.196161	0.297589	8.52802	7.36395	8.46679	8.87877	8.06815	8.69835	6.79113	8.86853	6.23393	7.5622
Abi2	Unchanged	0.659688	0.000211015	0.000714435	3.63932	5.74544	3.2045	4.19004	3.75898	3.40376	4.99735	7.65972	5.22256	5.10213
Raph1	Unchanged	0.337597	0.0249639	0.0526086	1.3159	1.64866	1.30292	1.30099	1.39423	1.26544	1.4298	1.91631	1.66227	1.58628
Pard3b	Unchanged	0.963969	1.09374788601617e-06	5.07101292607497e-06	2.15558	4.22099	2.20022	2.10334	2.06705	2.25172	4.14675	5.98803	3.34896	3.4002
Pard3bos1	Silent	2.75185	0.00274786	0.00745659	0.00515786	0.0718598	0.0127239	0	0.00790751	0	0.217104	0.00432249	0.00638752	0.0596254
Nrp2	Up	2.01922	5.11034325005953e-18	5.86915179325019e-17	2.93742	12.1027	2.9657	2.00614	3.58918	3.18864	8.17771	17.1406	11.3424	11.7501
4930487H11Rik	Silent	1.13403	0.165462	0.258671	0.120669	0.307927	0.141649	0.108689	0.0489058	0.183433	0.309861	0.481201	0.355546	0.0851001
Gm4208	Silent	1.39058	0.0648933	0.119232	0.0866889	0.29585	0.0709634	0.0816765	0.0735024	0.120613	0.87319	0.090402	0.155856	0.0639501
Ino80d	Unchanged	0.274266	0.0670868	0.122615	4.13446	5.0123	4.78713	3.33918	3.83817	4.57334	5.18984	4.4136	4.98331	5.46243
Ino80dos	Unchanged	-0.39779	0.0391877	0.0778238	7.02299	5.27229	6.63663	8.82616	5.65959	6.96957	4.46306	5.81563	5.06222	5.74827
Ndufs1	Unchanged	-0.941141	2.35097830816005e-08	1.30057411901619e-07	62.4676	32.3456	59.9055	79.0067	51.8666	59.0915	28.0211	40.0339	30.212	31.1152
Eef1b2	Unchanged	0.104683	0.484873	0.600853	237	255.071	218.442	265.888	227.073	236.597	315.703	211.012	225.202	268.369
Snora41	Unchanged	1.01965	0.197276	0.298977	1.32229	3.33387	2.24382	0.430428	1.16205	1.45285	4.90841	0.952821	1.40803	6.0662
Zdbf2	Up	1.90821	3.05976174279246e-13	2.58941045212064e-12	0.314582	1.19565	0.241061	0.383324	0.236545	0.397399	0.843029	1.64322	1.21015	1.08619
Adam23	Up	4.28534	3.55580726584591e-23	5.34865359078098e-22	0.0401029	0.888035	0.0199396	0.0535496	0.0481905	0.038732	1.06865	1.09509	0.90923	0.479173
Mdh1b	Silent	-1.21065	0.252454	0.363616	0.10874	0.0232476	0.172888	0.142134	0	0.119939	0	0	0.0929905	0
Fastkd2	Unchanged	-0.341759	0.0973045	0.166797	6.43372	5.12166	7.00844	7.13861	5.38716	6.20066	7.33845	4.52761	4.68345	3.93712
Klf7	Unchanged	0.560898	0.00159767	0.00456556	3.21923	4.73449	3.49075	3.04521	3.3148	3.02617	3.587	6.19838	4.89794	4.25463
Creb1	Unchanged	0.62371	9.05652263914298e-05	0.000325137	3.73435	5.75054	3.81956	4.00691	3.48447	3.62647	5.17895	7.49886	5.13887	5.18547
Mettl21a	Unchanged	0.152064	0.318353	0.435704	3.65561	4.02926	3.70777	3.653	3.72778	3.53389	3.63365	4.60166	4.44238	3.43935
2810408I11Rik	Unchanged	0.576303	0.265869	0.379288	0.744772	1.17824	1.24465	0.613948	0.429726	0.690767	1.55582	1.05706	0.818221	1.28187
Ccnyl1	Unchanged	0.821496	3.83309475467819e-08	2.07012820657096e-07	3.04372	5.38215	2.82378	2.94538	2.85373	3.55199	5.30843	5.86225	5.58658	4.77133
Fzd5	Unchanged	-0.885021	2.13430619706241e-09	1.31048298866008e-08	13.9456	7.50055	12.8231	13.4505	15.0482	14.4606	6.67843	9.41103	7.40228	6.51045
Plekhm3	Unchanged	0.973066	5.15842580823623e-08	2.75815248817145e-07	0.946079	1.86348	1.07155	0.875759	0.778788	1.05822	1.84667	2.18335	1.63865	1.78523
Cryga	Unchanged	-1.40745	0.0133275	0.030486	3.4686	1.17296	3.22953	2.92621	2.84688	4.87178	0	0.99207	0.603657	3.09612
D630023F18Rik	Down	-1.53086	3.35940753215415e-07	1.64932659865399e-06	31.7834	10.7612	39.3749	33.3556	21.2699	33.133	9.7225	10.8732	4.97147	17.4776
Gm36358	Down	-1.62581	0.00103177	0.00307147	1.96994	0.620991	2.85581	1.01937	1.16073	2.84387	0.948932	0.230258	0.294894	1.00988
Idh1	Down	-2.13389	9.59533279159933e-33	2.25905222324998e-31	420.064	94.6813	427.007	524.269	350.453	378.529	92.9347	100.249	70.4821	115.059
Pikfyve	Unchanged	-0.271056	0.144028	0.230993	3.47885	2.87073	3.63952	4.00373	2.65208	3.62009	2.76053	3.70918	2.59371	2.41949
Pth2r	Silent	0.0232686	0.981248	0.988739	0.0209987	0.0245512	0	0.0144585	0.0390345	0.0305017	0.0824391	0	0.0157656	0
Map2	Unchanged	-0.250164	0.366286	0.485326	0.612691	0.514415	0.62294	0.498901	0.532314	0.79661	0.417325	0.423242	0.384387	0.832706
Unc80	Silent	2.36673	0.0139111	0.0316785	0.00240258	0.0258843	0.00307806	0.00354274	0	0.00298951	0.0504999	0.00261415	0.0115891	0.038834
Rpe	Unchanged	-0.404698	0.042232	0.0830388	10.002	7.52778	9.971	12.3459	8.41314	9.27793	8.14621	9.77453	6.06218	6.12818
Kansl1l	Down	-1.13131	7.61692557484161e-15	7.22766590260744e-14	4.63203	2.09959	4.49218	5.18158	4.56955	4.28479	2.02456	2.59106	1.91905	1.86368
LOC108167626	Silent	0.137279	0.742758	0.819301	0.161859	0.184277	0.257065	0.118349	0.13609	0.135932	0.309285	0.0824769	0.211497	0.133848
Gm39656	Silent	0.517633	0.391611	0.510863	0.105548	0.168367	0.13271	0.0654621	0.0490923	0.174926	0.342146	0.104658	0.107071	0.119594
Acadl	Down	-1.79095	1.6860544899144e-16	1.77214503727871e-15	187.259	53.3397	146.582	280.27	168.252	153.933	47.7632	67.7812	51.756	46.0584
Lancl1	Unchanged	0.419535	0.00276613	0.0074988	11.7959	15.7936	10.1161	13.4197	13.4346	10.2134	15.529	15.1376	16.0682	16.4395
Erbb4	Down	-1.15884	4.29342235256256e-14	3.85450815850821e-13	5.6422	2.5138	5.39317	5.55769	6.00036	5.61756	2.65448	2.81419	2.76191	1.82462
Ikzf2	Up	2.06057	4.21697471554873e-20	5.41234424149013e-19	0.38405	1.61469	0.301005	0.477535	0.366546	0.391112	1.25462	2.07966	1.40897	1.71552
Spag16	Silent	0.6889	0.257804	0.369934	0.0631282	0.113993	0.062168	0.0268325	0.0804904	0.083022	0.178492	0.059398	0.0780222	0.14006
Bard1	Up	1.28049	1.39550569304161e-07	7.15293809090461e-07	0.646677	1.61494	0.779791	0.690395	0.504808	0.611713	2.14046	1.22264	1.42093	1.67573
Atic	Unchanged	-0.260576	0.039153	0.0777629	23.7672	19.8324	23.2253	24.2353	23.8719	23.7361	21.4022	20.8107	21.0436	16.073
Fn1	Unchanged	0.285033	0.223567	0.330225	16.7458	20.4306	14.3053	16.6669	19.3942	16.617	13.2162	31.8257	20.1189	16.5618
LOC108167627	Silent	-0.684242	0.344778	0.463597	0.105586	0.0578154	0.0263239	0.131291	0.145418	0.119311	0	0.0372608	0.0991114	0.0948894
Mreg	Silent	-0.275585	0.641453	0.737356	0.310659	0.263307	0.204423	0.235284	0.317605	0.485325	0.558973	0.231484	0.242302	0.0204688
D230017M19Rik	Down	-1.32871	7.47638573556329e-09	4.34358460723483e-08	3.10734	1.24006	3.59528	2.62381	2.7019	3.50838	1.45138	0.785025	1.16006	1.56377
Pecr	Down	-2.75043	2.9674597549468e-63	1.96431608230708e-61	115.6	17.1141	106.252	141.363	104.149	110.636	19.6419	13.4662	16.7246	18.6237
Tmem169	Down	-3.66075	1.57247324831467e-42	5.16910466269972e-41	6.64427	0.472373	5.97987	7.80243	6.25092	6.54387	0.0904223	0.456372	0.622524	0.720174
Xrcc5	Unchanged	-0.447232	0.000470485	0.00149573	27.0427	19.7777	27.9685	30.246	24.5182	25.4379	18.8325	22.3057	17.8614	20.111
Smarcal1	Unchanged	0.392195	0.00557573	0.0140954	4.43905	5.86636	4.54028	4.38368	4.38459	4.44764	7.36651	5.57292	5.22156	5.30444
Rpl37a	Unchanged	0.493221	0.226564	0.333741	1229.68	1755.3	1255.04	1131.83	1375.73	1156.12	3142.78	802.877	1222.71	1852.82
Gm30788	Silent	3.29586	0.00149161	0.0042872	0	0.0587474	0	0	0	0	0.0525237	0.00679727	0.0602677	0.115401
Igfbp2	Up	3.62165	2.19415536537629e-84	2.60189135321217e-82	17.4795	219.585	13.9174	15.3324	22.3175	18.3507	254.052	179.499	255.828	188.961
Igfbp5	Unchanged	-0.389381	0.000323481	0.00105814	79.4972	60.6218	81.3556	69.551	82.0233	85.0588	55.3087	63.1471	62.8292	61.2023
Gm31047	Silent	-0.977564	0.201272	0.303643	0.09726	0.0424216	0.0460736	0.148482	0.104989	0.0894964	0.0604721	0.086085	0.0231294	0
Gm31344	Silent	1.42935	0.0229811	0.0490127	0.0789741	0.240414	0.105603	0.0405151	0.118496	0.0512824	0.173256	0.0896866	0.143578	0.555135
Tns1	Unchanged	-0.985927	3.01367794381871e-13	2.55152785703337e-12	50.9637	25.6353	50.3917	49.3072	48.7342	55.4215	20.1319	28.6898	28.1098	25.6098
Gm39664	Silent	-0.0949693	0.917538	0.94678	0.0869632	0.0712542	0.135445	0.077946	0.0467636	0.0876988	0	0.115031	0.169986	0
Gm31637	Silent	-1.7945	0.0630394	0.116335	0.269768	0.0474841	0.456661	0.242585	0.0727693	0.307055	0	0	0	0.189937
Rufy4	Unchanged	0.96628	3.92403576501624e-05	0.000149483	1.29215	2.5183	1.34774	1.40623	1.25246	1.16217	1.65321	2.26784	3.01931	3.13285
Arpc2	Unchanged	-0.202667	0.0968328	0.16618	124.731	108.231	124.357	133.237	123.075	118.255	103.11	129.133	101.323	99.3572
Gpbar1	Silent	0.711219	0.330453	0.448454	0.186621	0.329459	0.170742	0.147389	0.221064	0.207288	0.140063	0.217513	0.267857	0.692405
Aamp	Unchanged	-0.341574	0.0355413	0.0714263	160.19	126.368	157.069	155.877	173.926	153.887	161.631	93.4078	123.266	127.169
LOC108167628	Unchanged	-0.41343	0.323131	0.440372	8.19919	6.32334	10.9168	4.25585	8.38938	9.23469	8.66641	3.14034	6.18749	7.2991
Pnkd	Unchanged	-0.858295	5.25811808517849e-09	3.11570093404093e-08	23.4935	12.8906	23.1666	21.5322	25.4184	23.857	10.4665	11.5381	14.6396	14.9182
Tmbim1	Up	1.0675	3.32422326024411e-18	3.85909377761312e-17	5.96353	12.5006	6.07617	5.89811	5.80071	6.07914	12.1307	13.4761	12.0588	12.3367
Catip	Up	1.55873	0.000269445	0.000895633	0.215205	0.665805	0.171853	0.158238	0.213602	0.317128	0.676678	0.671379	0.819582	0.495581
Slc11a1	Silent	-0.336636	0.536052	0.648314	0.25969	0.193977	0.147815	0.264647	0.323219	0.303077	0.107783	0.181331	0.309185	0.177609
Ctdsp1	Unchanged	0.0436674	0.749124	0.823793	63.565	65.6264	63.0988	58.783	68.6992	63.6788	81.1696	58.1267	64.193	59.0166
Vil1	Down	-2.25543	3.46383691656939e-38	9.84595643534849e-37	106.109	22.0408	106.887	104.579	109.869	103.101	26.2467	14.6345	25.046	22.236
Usp37	Unchanged	-0.228324	0.102171	0.173538	5.51052	4.71323	5.43609	5.82616	4.77338	6.00643	5.35679	4.9971	4.2898	4.20923
Cnot9	Unchanged	-0.54928	3.49725028356507e-06	1.52351477870248e-05	18.8475	12.9266	18.9817	18.7537	17.7827	19.872	14.5161	12.3964	11.4432	13.3508
Plcd4	Up	1.36345	8.6340023716395e-07	4.05261369211802e-06	0.392055	1.04718	0.355923	0.420728	0.408513	0.383056	1.32571	0.857821	0.808875	1.1963
Zfp142	Unchanged	0.423156	0.00401562	0.0104988	3.27195	4.39278	3.727	2.59911	3.42472	3.33699	4.33122	4.43468	4.5719	4.23331
Bcs1l	Unchanged	-0.838446	1.56998349719724e-08	8.86020759629939e-08	7.78357	4.31612	8.46923	7.70093	7.48888	7.47524	3.683	3.99874	4.77485	4.8079
Rnf25	Unchanged	0.256602	0.244188	0.354123	23.4976	28.2391	23.2797	21.8227	25.9332	22.9551	42.5805	18.3577	25.4618	26.5565
Stk36	Unchanged	0.0735502	0.678865	0.767808	2.69385	2.82083	2.62101	2.26484	3.00715	2.88241	2.22284	2.65062	3.06675	3.3431
Ttll4	Unchanged	-0.00590429	0.96326	0.977448	6.62978	6.61693	6.90704	6.47888	5.64665	7.48655	7.22184	6.35271	6.56819	6.32496
Cyp27a1	Unchanged	-0.177304	0.616623	0.717734	0.737734	0.666251	0.963316	0.648511	0.809523	0.529588	0.834958	0.617455	0.524653	0.687938
Prkag3	Silent	1.54395	0.0478789	0.0922938	0.0465384	0.176335	0	0.0924976	0.0416203	0.0520356	0.395551	0.136506	0.10086	0.0724227
Wnt6	Silent	0.760019	0.27643	0.390721	0.0965261	0.187877	0.0548814	0.126333	0.151587	0.0533027	0.360163	0.108756	0.183673	0.098915
Ccdc108	Silent	-0.0405972	0.921046	0.949257	0.222445	0.223383	0.126767	0.302231	0.196954	0.263829	0.326824	0.142266	0.130686	0.293757
Ihh	Down	-3.56801	3.32105425851466e-51	1.4790934968394e-49	21.883	1.74459	17.6436	22.9712	24.4909	22.4263	1.046	2.4719	1.28719	2.17328
Nhej1	Unchanged	-0.295567	0.280171	0.394732	5.05755	4.21959	4.1312	5.05205	4.90303	6.14392	5.50697	2.70451	3.78054	4.88632
Slc23a3	Down	-2.84972	1.57528225497107e-38	4.50423531158814e-37	18.924	2.62744	20.0343	17.4158	18.9209	19.325	3.7973	1.56409	2.74861	2.39977
Cnppd1	Unchanged	-0.973361	1.14638882829233e-13	1.00401221848946e-12	50.1855	25.419	49.5359	52.6646	50.7529	47.7885	20.192	28.1153	25.2039	28.1648
Fam134a	Unchanged	-0.331243	0.00223636	0.00619204	49.6026	39.3416	47.091	49.1109	54.1409	48.0676	35.1838	40.5434	39.202	42.437
Zfand2b	Unchanged	-0.448667	0.00485859	0.0124535	29.3448	21.6169	27.5218	28.0073	32.2131	29.6369	25.192	16.439	21.1489	23.6878
Abcb6	Down	-1.08505	1.57707891896243e-17	1.75797914790224e-16	27.0925	12.7356	24.4831	27.9075	26.927	29.0525	13.2602	12.5726	14.2218	10.8878
Atg9a	Unchanged	-0.867217	4.60714611676569e-16	4.71172102068592e-15	21.2284	11.645	22.3061	19.0838	21.5421	21.9817	12.1357	10.9896	11.6464	11.8082
Ankzf1	Down	-1.21072	1.51635392592575e-12	1.22276199558694e-11	44.1246	19.0341	45.7834	39.6328	44.8193	46.263	25.0175	14.0225	19.0746	18.0218
Glb1l	Down	-1.88292	3.08921994334602e-32	7.15108171077069e-31	88.862	23.9543	96.1067	77.7905	87.0021	94.5486	29.1189	17.8342	23.9272	24.9368
Stk16	Down	-1.0028	2.67922750980475e-14	2.4416213360215e-13	37.3123	18.6005	40.7008	33.7125	38.3048	36.5312	20.4471	17.176	20.7668	16.012
Tuba4a	Down	-2.32375	8.46612859119673e-28	1.61701382943915e-26	98.712	19.4798	100.494	95.0418	98.9908	100.321	27.9432	12.0627	16.943	20.9701
Dnajb2	Unchanged	0.0722533	0.636278	0.733152	18.329	19.3605	19.5101	16.5096	19.1624	18.1338	24.9963	16.9482	17.8211	17.6764
Ptprn	Silent	1.9914	0.0003454	0.00112432	0.0494174	0.219559	0.0704815	0.0463553	0.0417162	0.0391166	0.198231	0.230884	0.176912	0.272211
Dnpep	Unchanged	0.0384214	0.704984	0.789173	44.1037	45.3737	44.3564	43.0853	46.615	42.3581	48.4318	41.4447	46.7652	44.8532
Des	Up	2.34332	5.74876074920304e-15	5.50088101590819e-14	0.421803	2.23417	0.523925	0.412593	0.442705	0.30799	3.03112	2.50583	1.83418	1.56554
Speg	Unchanged	-0.239125	0.133692	0.217227	7.80137	6.61189	8.14044	6.5119	8.47155	8.08158	7.10742	4.98348	7.58341	6.77327
Gmppa	Unchanged	-0.128024	0.355601	0.474454	35.3507	32.4221	35.3883	30.3341	37.2844	38.3958	35.4048	26.8215	34.2922	33.1697
Asic4	Up	4.25955	1.40874423987075e-15	1.40431239878606e-14	0.0505014	1.17989	0.04784	0.0550623	0.0991035	0	0.994185	0.975114	1.14077	1.60952
Chpf	Unchanged	0.0967727	0.534631	0.647041	9.10086	9.70436	9.44452	7.51752	10.8649	8.57654	8.87269	11.0942	9.57428	9.2763
Tmem198	Up	1.27938	0.00187194	0.0052725	0.39095	1.00582	0.386807	0.200341	0.600971	0.37568	1.39615	0.837698	1.09227	0.697159
Obsl1	Unchanged	0.261217	0.276388	0.390691	10.0681	12.0735	10.2093	6.29918	12.7564	11.0076	7.67521	15.1461	13.559	11.9138
Inha	Unchanged	0.812407	0.00704928	0.0173662	4.07413	7.25213	4.62204	1.84927	4.67343	5.15176	6.28315	5.2339	8.01059	9.4809
Stk11ip	Unchanged	-0.0355897	0.781524	0.847642	11.7043	11.4434	12.4084	10.0921	12.2927	12.0238	11.944	9.9747	12.1347	11.7203
Slc4a3	Unchanged	0.90351	1.44943743787651e-05	5.84157135878129e-05	4.15499	7.81367	4.75267	2.56208	4.29997	5.00525	6.52917	7.64721	8.93808	8.14022
Epha4	Up	2.63825	2.75284020345205e-81	2.97260604986171e-79	1.82831	11.4855	1.69035	1.51065	2.14219	1.97007	11.441	11.2482	11.6637	11.589
Sgpp2	Unchanged	-0.408041	0.0970142	0.166388	1.98673	1.50074	1.7958	2.25381	2.24592	1.65137	1.50448	1.37912	1.01899	2.10038
Farsb	Unchanged	-0.747198	4.65501174887849e-08	2.49935339150201e-07	23.0747	13.7874	23.723	24.4773	20.8225	23.276	16.2259	13.7931	11.4995	13.631
Mogat1	Down	-3.2846	2.50079262506278e-14	2.28331698865557e-13	3.61557	0.355082	4.15205	1.94695	3.34492	5.01836	0.403676	0.208964	0.308795	0.498895
Utp14b	Unchanged	-0.347939	0.263521	0.376494	2.6223	2.06086	2.3884	2.5657	2.79271	2.74239	3.03031	2.71358	1.63863	0.860941
Acsl3	Unchanged	-0.971898	8.7834621612443e-05	0.000315509	17.8276	8.97931	13.8758	26.9543	12.7434	17.7368	7.61767	12.366	7.54583	8.38774
Gm38631	Silent	-1.4902	0.118538	0.196284	0.066795	0.0172663	0.0554758	0.0159627	0.114921	0.0808199	0.0455079	0.0235573	0	0
Kcne4	Silent	0.540846	0.510477	0.623941	0.164158	0.246418	0.120102	0.177728	0.14217	0.21663	0	0.641146	0.344527	0
Ap1s3	Unchanged	0.597611	0.0129036	0.0296357	2.2125	3.33494	2.31907	2.65357	1.98064	1.89673	3.02601	4.81446	2.85943	2.63985
Wdfy1	Unchanged	-0.937133	5.27722223963676e-06	2.2502410913289e-05	7.0098	3.63895	7.5833	5.24467	6.83698	8.37423	3.14974	3.19861	3.13933	5.06814
Mrpl44	Unchanged	-0.503793	0.00011121	0.00039391	20.268	14.2471	20.3281	21.655	19.5185	19.5704	12.9509	13.5342	14.19	16.3133
Serpine2	Unchanged	0.0233894	0.940599	0.961746	3.1387	3.13567	3.18787	4.51929	2.65765	2.18997	1.91347	4.88653	3.22019	2.52247
Cul3	Unchanged	-0.235891	0.2684	0.381885	22.2984	18.8627	22.0366	26.6769	19.4999	20.98	13.4972	27.9753	17.7747	16.2037
Gm39667	Silent	1.02514	0.241954	0.351581	0.0154381	0.0407731	0.0382234	0.0125697	0.00565586	0.0053034	0.0537521	0.0139125	0.00685303	0.0885749
Dock10	Silent	-0.823635	0.0266664	0.0557106	0.14322	0.078993	0.18994	0.153713	0.116812	0.112415	0.0876441	0.100821	0.0633194	0.0641881
Nyap2	Silent	1.91988	0.0528527	0.100244	0.00264719	0.0212428	0	0	0.00277698	0.00781177	0.0439864	0	0.0168239	0.0241608
Irs1	Up	1.59691	1.38749454593083e-11	1.03621735175305e-10	0.799777	2.43454	0.825527	0.870532	0.902833	0.600215	1.43762	3.00027	2.59882	2.70146
Rhbdd1	Unchanged	0.107647	0.627872	0.726106	3.20949	3.41518	3.18617	3.52242	3.12648	3.0029	2.26978	4.91346	3.2095	3.26797
Col4a4	Up	2.14053	1.3802967200226e-34	3.45592685250218e-33	1.93778	8.61204	1.92013	2.06904	1.68601	2.07594	6.74126	11.3581	8.23103	8.11776
Col4a3	Up	1.95886	2.79110992661153e-20	3.62806750312537e-19	1.79761	7.06873	1.83093	1.8983	1.37784	2.08338	5.62124	10.0469	6.77653	5.83023
LOC105243964	Unchanged	-0.35753	0.361848	0.480963	0.694882	0.530687	0.820557	0.527772	0.962406	0.468796	0.277167	0.430429	0.545198	0.869955
Mff	Unchanged	-0.248846	0.140881	0.22681	30.297	25.369	28.4271	36.2589	28.4239	28.078	19.8561	31.9967	23.9695	25.6539
Gm39668	Unchanged	0.445772	0.211589	0.316329	1.15273	1.56669	1.32601	1.38084	0.784831	1.11922	1.55393	2.50704	1.46606	0.739738
Agfg1	Unchanged	-0.113269	0.44075	0.559778	7.89874	7.2717	8.10047	8.77205	7.06175	7.66068	5.8853	8.64243	7.00017	7.5589
Slc19a3	Down	-3.7089	3.46206729704157e-23	5.21983609863623e-22	2.47773	0.160017	2.29171	3.6458	1.86417	2.10925	0.118111	0.254753	0.180701	0.0865015
Daw1	Down	-1.59739	0.000725703	0.00222053	0.678024	0.207835	0.505927	0.836401	0.619307	0.750461	0.0603668	0.085935	0.25398	0.431058
Pid1	Up	2.1535	1.32599678591034e-07	6.81472796460009e-07	0.262108	1.21475	0.211223	0.340355	0.291707	0.205147	1.01652	2.11678	0.989668	0.736012
Trip12	Unchanged	-0.220956	0.113847	0.190079	25.4088	21.7688	24.8381	27.9535	23.2206	25.623	19.7806	27.1953	20.172	19.9273
Fbxo36	Unchanged	-0.614064	0.00957843	0.0227658	5.41479	3.57143	4.48702	6.61263	5.16396	5.39555	4.05082	2.62115	2.94973	4.66401
Slc16a14	Down	-2.26907	3.71686883180137e-06	1.61482035625733e-05	0.788892	0.156363	0.323739	1.32898	0.570047	0.932797	0.247865	0.146638	0.0948032	0.136147
C130026I21Rik	Silent	2.12013	0.0186578	0.0409628	0.0333567	0.247719	0.0308608	0	0.04262	0.059946	0.776349	0	0.103283	0.111243
LOC105243968	Up	3.7194	0.000263412	0.000877994	0	0.749995	0	0	0	0	1.53825	0.170632	0.0840501	1.20705
Gm2427	Unchanged	1.99755	0.0180265	0.0397393	0.102728	0.560642	0.231713	0.0666735	0	0.112524	0	1.25454	0.727013	0.261016
Sp110	Silent	0.0675277	0.948124	0.967086	0.0401842	0.0392	0.0591858	0	0.0153259	0.0862249	0	0.13823	0.0185699	0
Sp140	Up	1.22157	0.000256751	0.000857419	0.58101	1.3644	0.621204	0.734309	0.365191	0.603334	1.21199	1.92495	1.20104	1.11962
Sp100	Silent	-0.105331	0.829589	0.884843	0.156512	0.141589	0.184024	0.163668	0.164617	0.113738	0.0823412	0.163393	0.0944815	0.226142
A630001G21Rik	Silent	1.49765	0.0387437	0.0770687	0.0800389	0.255966	0.0580742	0.089122	0.0601521	0.112807	0	0.230167	0.340128	0.453568
Cab39	Unchanged	-0.268293	0.098995	0.169214	22.6325	18.7213	21.7244	26.0472	21.25	21.5085	15.1399	24.2581	18.096	17.3911
Itm2c	Unchanged	0.414785	0.000362474	0.00117456	63.0119	84.0888	61.9525	57.9266	72.4957	59.6729	82.2912	78.6329	83.1274	92.3037
4933407L21Rik	Silent	3.04076	0.00178657	0.00505305	0.010592	0.268287	0	0.0423679	0	0	0.241573	0.156314	0.27719	0.398073
2810459M11Rik	Unchanged	-1.11636	0.0310995	0.0636369	0.525032	0.251302	0.608951	0.42345	0.722723	0.345003	0.499535	0.0969698	0.111453	0.29725
Psmd1	Unchanged	-0.266931	0.0160432	0.0359535	47.3767	39.3967	47.8655	48.6085	45.599	47.434	43.3108	41.6103	34.092	38.5735
Htr2b	Silent	0.0742484	0.890941	0.928056	0.0955748	0.102156	0.153288	0.0481171	0.0793863	0.101508	0.091451	0.0828449	0.0961899	0.138139
Armc9	Unchanged	-0.220843	0.0758248	0.135793	2.75573	2.35716	2.97312	2.56924	2.8453	2.63528	2.27316	2.45965	2.35472	2.34112
LOC108167633	Silent	1.23644	0.105258	0.177952	0.0698236	0.20793	0.0516137	0.0297028	0.160381	0.0375967	0.508077	0.0657519	0.0485822	0.209307
Gm28626	Down	-3.00403	1.44711988413148e-05	5.83588154399693e-05	1.65991	0.157512	1.94144	0.893813	1.54169	2.26271	0.212347	0.219844	0.0812184	0.116638
B3gnt7	Down	-3.52792	6.51668334717379e-41	2.01860532720388e-39	8.45603	0.750725	7.7515	9.55898	8.39993	8.11371	1.28243	0.774496	0.388315	0.55766
Ncl	Unchanged	0.138657	0.438335	0.557788	67.5244	74.4036	60.2621	86.1311	57.3454	66.3591	93.9389	78.1071	62.7277	62.8406
Snora75	Unchanged	0.257151	0.767495	0.837562	1.50228	1.85118	0.364299	1.25789	2.264	2.12292	0	1.23757	0.914407	5.25273
Gm24148	Unchanged	-0.473283	0.617379	0.718182	1.23149	0.69513	1.43737	2.31611	0.89328	0.279204	0	0.976588	1.80393	0
C130036L24Rik	Unchanged	0.604572	0.177503	0.274059	2.34053	3.72712	2.4701	1.69043	3.35368	1.84791	7.55744	1.1623	2.63921	3.54953
Ptma	Unchanged	0.460253	0.000572624	0.00178751	495.01	682.033	463.569	542.122	496.019	478.331	803.243	732.756	592.913	599.221
Pde6d	Unchanged	0.130205	0.361644	0.480823	18.0162	19.622	17.4947	17.0113	20.2451	17.3137	16.2317	20.878	19.3063	22.072
Cops7b	Unchanged	-0.379047	0.0021802	0.00604693	13.492	10.4038	14.9415	12.7386	12.8186	13.4693	10.7849	9.74146	9.99679	11.0922
Gm41908	Down	-2.90608	0.00254211	0.00695589	0.573787	0.0230062	0.541778	0.872996	0.617279	0.263096	0	0.0920246	0	0
Nppc	Unchanged	1.29424	0.0864956	0.151369	0.219244	0.623636	0.0405554	0.513456	0.126019	0.196944	0.798441	0.757746	0.865264	0.0730946
Dis3l2	Unchanged	-0.226128	0.0853203	0.149571	12.4598	10.6509	11.8231	12.3007	14.5457	11.1696	11.0964	10.6331	11.0801	9.79392
Gm41910	Unchanged	2.50686	0.0146042	0.0331009	0.0370559	0.576978	0.0751934	0	0	0.0730303	1.23365	0.319302	0.754955	0
Ecel1	Silent	2.24106	0.025143	0.0529401	0.00523211	0.0617368	0	0	0.0142483	0.00668018	0.18055	0.029207	0	0.0371897
Eif4e2	Unchanged	-0.378085	0.000760768	0.00231865	14.0833	10.8511	13.4671	14.2683	14.5902	14.0073	12.4411	10.5366	10.7818	9.64492
Efhd1	Unchanged	-0.944347	5.38942904451814e-06	2.2955547378028e-05	6.53182	3.31366	5.4263	6.24549	6.90513	7.55037	2.39825	3.38581	4.19726	3.27332
Gigyf2	Unchanged	-0.667007	9.37089691575701e-10	5.92703097135691e-09	28.1822	17.739	29.3659	30.4891	25.8715	27.0022	18.9789	18.5952	16.4809	16.9009
Kcnj13	Silent	-0.289251	0.691695	0.778398	0.115166	0.0909556	0.0967967	0.11141	0.171874	0.0805819	0.136122	0.140928	0.0867729	0
Ngef	Down	-1.63869	2.34591483827125e-17	2.59554595929852e-16	4.82729	1.55166	4.43317	5.13117	4.56592	5.1789	1.88489	1.46358	1.75532	1.10286
Neu2	Down	-2.2377	2.84906487101181e-05	0.000110471	0.964937	0.198361	0.521217	1.31517	1.22508	0.798276	0.394675	0.136203	0.226433	0.0361312
Inpp5d	Silent	0.520431	0.305446	0.421591	0.120322	0.189178	0.146987	0.112785	0.118413	0.103103	0.375126	0.124833	0.153726	0.103025
Atg16l1	Unchanged	-0.0584757	0.687006	0.77486	10.4733	10.1065	11.669	9.19867	10.0765	10.9489	11.6041	8.66338	10.6552	9.50331
Sag	Silent	1.12182	0.130445	0.21272	0.0999197	0.261358	0.124864	0.0449107	0.0404162	0.189488	0.819428	0.0662781	0.11753	0.0421964
Gm38609	Silent	1.31243	0.0602242	0.111995	0.0551296	0.169833	0.0369556	0.0531683	0.0765557	0.0538387	0.424416	0.0470786	0.0579751	0.149865
Dgkd	Unchanged	-0.418685	0.000590093	0.0018367	10.4845	7.80851	11.08	10.2901	9.85127	10.7166	6.50736	8.36278	8.53513	7.82876
Gm19582	Unchanged	-0.0460631	0.93425	0.957847	0.573375	0.55384	0.452233	0.520505	0.832736	0.488027	0.494635	0.554774	0.441438	0.724514
Usp40	Unchanged	0.00296092	0.981701	0.989069	6.49878	6.49259	6.49651	6.96102	5.60497	6.93263	5.57056	6.77077	6.77926	6.84977
Ugt1a10	Down	-3.57404	1.79883744306738e-71	1.53170612057486e-69	219.953	18.1047	182.317	300.246	179.727	217.521	23.8661	16.3839	15.2302	16.9385
Ugt1a9	Down	-3.47117	1.29388000789327e-69	1.03773471670411e-67	206.384	18.263	170.612	284.344	168.06	202.522	23.5416	16.773	16.1119	16.6255
Ugt1a7c	Down	-3.52216	3.2063833290959e-70	2.61502883409682e-68	211.702	18.071	173.923	292.642	172.997	207.246	23.4051	15.9836	15.9236	16.9717
Ugt1a6b	Down	-3.54944	1.76482528730457e-65	1.27761453102285e-63	288.034	24.0841	237.777	396.891	234.659	282.809	32.655	20.9891	20.2382	22.4541
Ugt1a6a	Down	-3.54814	3.20702702255109e-65	2.29587501181074e-63	201.835	16.8896	166.501	278.912	164.332	197.596	22.8865	14.7493	14.2146	15.7081
Ugt1a5	Down	-3.55029	1.07567945918524e-65	7.90563051961656e-64	206.257	17.237	170.471	284.264	167.865	202.426	23.341	15.0584	14.4988	16.0496
Ugt1a2	Down	-3.66847	3.02367031713744e-68	2.33778094239798e-66	236.876	18.207	197.73	329.849	189.732	230.192	24.6963	16.1537	15.0869	16.8911
Dnajb3	Unchanged	0.125642	0.5923	0.697392	4.7202	5.27439	4.5292	4.78253	4.60518	4.96391	7.36262	4.4465	5.31921	3.96924
Ugt1a1	Down	-3.55832	2.29080280373656e-65	1.64605678042468e-63	207.446	17.2348	171.521	286.257	168.712	203.296	23.4039	15.0605	14.3881	16.0868
Mroh2a	Unchanged	-0.555186	0.0242816	0.0513781	1.01429	0.695388	1.26732	0.751935	0.854757	1.18315	0.822015	0.521469	0.782927	0.655141
Hjurp	Unchanged	0.37557	0.00225729	0.0062455	10.7904	13.9856	11.2451	10.9612	9.47773	11.4774	12.0654	15.048	15.0183	13.8106
Spp2	Down	-5.21394	1.38372056518051e-83	1.59201992883179e-81	926.113	23.5933	750.264	1412.1	730.524	811.563	33.9582	24.0973	13.313	23.0048
Gm28888	Silent	-0.52859	0.56621	0.675529	0.0736111	0.0452713	0.0474417	0.0819057	0.0614239	0.103673	0	0.0100729	0	0.171012
Gm19589	Silent	2.7123	0.00691357	0.0170689	0.00808674	0.129888	0	0	0.0166936	0.0156533	0.158653	0.0273757	0.101136	0.232386
Arl4c	Up	1.6768	7.23931694045556e-18	8.26513627537303e-17	27.9859	90.3333	22.4769	34.845	29.129	25.4928	72.0752	123.619	82.1404	83.4988
Gm34194	Silent	-0.623092	0.441894	0.560967	0.0612804	0.0340029	0.0925321	0.0327696	0.0368626	0.0829571	0	0.0120901	0.0982637	0.0256576
Sh3bp4	Up	1.15503	1.56728629271347e-18	1.85398266535242e-17	9.59819	21.4156	8.75579	10.4519	10.4837	8.70132	20.8074	23.4408	22.8345	18.5796
Gm34331	Silent	1.27772	0.143039	0.22973	0.0859247	0.244827	0.0991212	0.114085	0.0342226	0.0962699	0	0.505092	0.414665	0.0595501
Agap1	Unchanged	0.786509	2.44322864743115e-11	1.78275449325016e-10	8.53162	14.7205	8.93162	9.08193	8.06795	8.04497	13.5175	16.9428	14.0491	14.3728
Gm28499	Silent	1.19218	0.110336	0.185081	0.0229456	0.0665165	0.0208582	0.0160047	0.014403	0.0405163	0.136883	0.035429	0.0436292	0.0501248
Gm41914	Silent	2.37858	0.0146959	0.0332893	0.0165704	0.162093	0	0.0457127	0.0205689	0	0	0.151789	0.174459	0.322125
Ackr3	Up	2.1707	1.42354915136578e-24	2.28916651803237e-23	21.868	99.9041	22.3583	22.255	23.1772	19.6816	64.1636	145.491	98.4392	91.5222
Gm34930	Silent	1.86736	0.0090941	0.021763	0.0652179	0.314248	0.055168	0.0211655	0.0952365	0.0893017	0.724087	0.218649	0.115395	0.198863
LOC102638195	Silent	3.27737	8.04386805086594e-06	3.3551990840567e-05	0.0165472	0.243221	0.0243192	0.0093302	0.0167929	0.0157464	0.558587	0.213424	0.142432	0.058442
Gm34992	Up	3.41195	1.21424630704148e-07	6.25824517227207e-07	0.0590718	0.822023	0.098048	0.11285	0.025389	0	1.0456	0.624529	0.646025	0.971938
Gm28722	Up	2.45389	0.000273206	0.000906886	0.0983087	0.683652	0.15468	0.142426	0.0961289	0	0.91359	0.341555	0.698859	0.780603
Gm35048	Silent	-0.0151082	0.984787	0.99067	0.0668026	0.0610115	0.0422587	0.0972767	0.0729512	0.0547241	0	0.0717792	0.0707141	0.101553
LOC108167648	Silent	-2.58084	0.0112979	0.0263709	0.481272	0	0.565965	0.217135	0.683917	0.45807	0	0	0	0
Gm41917	Silent	-2.97058	0.00284464	0.00768559	0.353642	0	0.374444	0.184703	0.387842	0.467579	0	0	0	0
Cops8	Unchanged	-0.206527	0.0696808	0.126596	33.7272	29.3305	33.4309	31.062	34.2946	36.1214	32.4273	27.185	27.9135	29.7963
Col6a3	Unchanged	0.157752	0.604706	0.707656	0.564183	0.628085	0.432683	0.70887	0.76309	0.35209	0.613948	0.847499	0.425616	0.625279
Mlph	Silent	1.40415	0.025583	0.0537494	0.0561398	0.170037	0.083387	0.0319919	0.0191935	0.089987	0.182411	0.125901	0.104653	0.267185
Prlh	Silent	0.00308883	0.997387	0.99873	0.127161	0.149549	0.0330404	0.114085	0.13689	0.22463	0.542074	0.0561213	0	0
Rab17	Down	-1.32038	9.1831178198978e-06	3.79680180408138e-05	32.7254	12.9439	34.4354	30.4596	33.1557	32.8508	20.2043	5.33688	10.3478	15.8866
Lrrfip1	Unchanged	0.217761	0.283548	0.398191	3.84967	4.44941	3.9484	4.38049	3.37995	3.68986	2.82712	5.70408	4.54664	4.71978
Ramp1	Silent	1.34441	0.116658	0.193701	0.0154911	0.0553379	0.0122012	0	0.0379131	0.0118502	0.140124	0.0362678	0.0229691	0.0219906
Ube2f	Unchanged	-0.640769	0.00017116	0.000588465	11.3616	7.29927	11.8706	11.7851	11.037	10.7538	8.94047	8.31283	6.25101	5.69279
Scly	Down	-2.70135	4.31428751971788e-64	2.915764456945e-62	41.5319	6.38849	43.4912	36.6814	42.8771	43.0781	7.742	4.96473	7.07141	5.77581
Espnl	Silent	1.31656	0.0963661	0.165526	0.0495463	0.155591	0.0388264	0	0.136733	0.0226257	0.331241	0.0329746	0.146184	0.111966
Klhl30	Silent	-1.16923	0.130279	0.212503	0.1719	0.0646675	0.139929	0.177159	0.275379	0.0951329	0	0.011884	0.0702458	0.17654
Fam132b	Up	1.42477	0.00303061	0.00814384	0.181155	0.526524	0.10962	0.126169	0.156121	0.33271	0.629467	0.314209	0.619093	0.543327
Ilkap	Unchanged	0.159718	0.409989	0.529265	16.985	19.0603	17.41	15.6202	18.0447	16.865	26.1972	12.8763	18.1726	18.9951
Hes6	Unchanged	-0.466454	0.0111008	0.0259894	32.5062	23.5755	33.6892	30.0571	35.6097	30.6689	29.7182	16.0908	22.5803	25.9128
Per2	Unchanged	-0.248563	0.0684708	0.124785	7.72559	6.5042	8.50357	6.65925	7.37855	8.361	6.6194	5.94888	7.28767	6.16083
Gm35591	Unchanged	-1.08421	0.0431145	0.0845108	0.766895	0.336568	0.937985	0.497179	0.997113	0.635304	0.0404973	0.146745	0.402724	0.756307
Traf3ip1	Unchanged	-0.0962306	0.50269	0.616999	4.65277	4.33406	5.27917	4.58871	4.18197	4.56125	4.07424	4.42612	4.90815	3.92773
Asb1	Unchanged	-0.385558	0.0128417	0.0295215	4.02115	3.09486	4.48952	3.40317	3.90376	4.28816	3.54679	2.59373	3.20841	3.0305
Hdac4	Unchanged	0.624878	0.000556588	0.00174252	2.74676	4.27212	2.94948	2.31502	2.86562	2.85691	5.85641	3.85532	3.75155	3.62518
Ndufa10	Unchanged	-0.878742	5.63666592208753e-10	3.64141429171223e-09	128.221	69.392	124.49	153.011	112.692	122.692	58.9884	77.9569	67.6421	72.9806
Myeov2	Unchanged	0.000401682	0.998924	0.999378	165.539	165.87	163.626	191.612	161.97	144.95	285.516	87.1244	101.446	189.394
Gpc1	Up	2.76331	5.12320704264326e-94	7.98600555864932e-92	5.79953	39.637	5.4283	5.91179	6.32534	5.53269	34.3809	47.4016	39.4796	37.2859
Ankmy1	Silent	0.956133	0.0237072	0.0503723	0.162368	0.326716	0.142734	0.219042	0.167553	0.120144	0.312233	0.22628	0.322441	0.445908
Gm36184	Silent	3.41104	5.46471954395254e-06	2.3260859736855e-05	0.0154545	0.255949	0	0.00628808	0.0396115	0.0159184	0.537799	0.0371192	0.212554	0.236322
Dusp28	Unchanged	-0.519381	0.0025488	0.00697322	9.16735	6.39113	8.04927	9.36231	10.4216	8.83623	6.78898	6.01771	7.29195	5.46587
5033417F24Rik	Unchanged	-0.726047	0.0420273	0.0826816	1.03269	0.622131	0.881803	0.884806	0.936773	1.42739	0.667717	0.556874	0.652659	0.611273
Rnpepl1	Unchanged	-0.522579	5.34450455185386e-05	0.000199198	28.9039	20.0755	31.7891	25.0176	30.8721	27.9367	17.8009	18.9986	21.2211	22.2813
9430060I03Rik	Down	-1.13409	5.02251605059312e-07	2.42276547895968e-06	4.12944	1.8279	3.97817	3.59964	4.63881	4.30114	1.31356	1.80617	2.07244	2.11944
Capn10	Down	-1.18939	4.46224133875437e-24	6.98951886845894e-23	32.3375	14.1288	32.0502	30.4814	35.6616	31.1568	13.1096	13.0984	15.0056	15.3017
Gpr35	Silent	-2.11592	0.00198896	0.00557412	0.146631	0.0241211	0.142787	0.128616	0.122175	0.192945	0	0.0263623	0.070122	0
Kif1a	Silent	2.76923	1.68761682273252e-09	1.0438382581311e-08	0.0593251	0.438023	0.0392238	0.0507884	0.0710976	0.0761908	0.128704	0.645421	0.5538	0.424167
Agxt	Down	-1.80582	0.00104825	0.00311477	0.844896	0.238133	0.761908	1.00221	0.901908	0.713562	0.446435	0.115549	0.341504	0.0490435
2310007B03Rik	Down	-1.5585	1.58318114420009e-18	1.87163965359288e-17	11.7879	3.99038	12.9428	10.094	13.0213	11.0936	3.8872	3.12345	4.39374	4.55713
Crocc2	Silent	2.20334	0.00952719	0.0226592	0.0108734	0.0758977	0.014203	0.0108981	0	0.0183926	0.139812	0.0924782	0.0713004	0
Sned1	Up	2.07596	5.69950414601706e-37	1.55162979772343e-35	0.920115	3.91912	1.12766	0.700302	0.89911	0.95339	3.83325	3.67577	4.20497	3.96249
Mterf4	Unchanged	-0.426189	0.00242918	0.00667856	16.3914	12.1508	14.9017	18.4314	16.0931	16.1395	11.3641	11.4415	13.1991	12.5987
Gm28535	Unchanged	0.394203	0.318122	0.435449	0.756401	1.02663	0.470521	0.913873	0.670115	0.971095	1.35092	0.874138	1.0334	0.84804
Pask	Unchanged	0.884269	3.7630737153893e-06	1.63379271888499e-05	0.961745	1.79854	0.963051	0.966559	1.10923	0.80814	1.99715	1.53112	1.84682	1.81906
Ppp1r7	Unchanged	-0.199956	0.0811042	0.143493	11.5574	10.0274	11.6492	12.0392	11.3019	11.2393	9.82705	10.9782	10.2948	9.00957
Ano7	Silent	1.14257	0.23885	0.348274	0.024747	0.0757006	0	0.0115175	0	0.0874704	0.0328351	0.0509916	0.20094	0.0180357
Hdlbp	Unchanged	-0.148146	0.219972	0.325986	74.7728	67.4208	74.5389	76.9434	71.8828	75.7261	62.041	80.5288	66.9662	60.147
Sept2	Unchanged	0.201326	0.323386	0.440626	38.8834	44.7041	40.1563	43.6772	35.6078	36.0923	30.6384	64.6272	40.8749	42.6759
Farp2	Down	-2.08348	2.16892520006376e-52	9.98170361715055e-51	12.2765	2.87474	11.3856	12.5574	12.0168	13.1459	2.83564	2.68805	3.30795	2.66732
Stk25	Unchanged	-0.0598681	0.635634	0.73254	52.5561	50.3327	52.2407	50.9144	55.451	51.6182	40.3242	54.9041	54.6754	51.427
Bok	Up	2.26311	3.04873886696777e-31	6.74245692901831e-30	8.30427	40.5083	8.45716	7.30043	10.2197	7.23979	46.9621	28.0164	43.4763	43.5784
Thap4	Unchanged	-0.2465	0.0311929	0.063783	25.3805	21.3883	25.1468	27.4599	25.9091	23.0062	22.4472	22.4833	20.8813	19.7413
Atg4b	Unchanged	-0.0194768	0.847783	0.897709	17.9691	17.776	17.8682	17.6256	17.5674	18.8151	18.7209	16.8931	16.9571	18.5328
Dtymk	Unchanged	-0.119456	0.497778	0.61276	40.2258	37.1825	40.8716	35.4206	44.5392	40.0718	45.9386	27.7528	32.712	42.3266
Ing5	Unchanged	0.153442	0.323975	0.441305	6.06061	6.70145	5.91897	5.64411	6.22877	6.45058	5.05306	7.08732	7.93591	6.72952
D2hgdh	Unchanged	-0.517894	0.000447644	0.00142922	4.13578	2.89528	4.76092	4.3006	3.81677	3.66481	3.07118	2.82285	2.64531	3.0418
Fam174a	Unchanged	-0.582196	6.93911637404652e-06	2.9202303591105e-05	11.8321	7.83294	11.753	12.2115	12.0073	11.3565	7.30496	8.75522	7.75271	7.51886
St8sia4	Silent	-2.3185	4.63117416428774e-05	0.000174393	0.27705	0.0411373	0.222609	0.367243	0.338176	0.180171	0	0.0819253	0.055876	0.0267479
Slco4c1	Silent	-2.06865	1.0553501467392e-05	4.32729380278362e-05	0.472283	0.0979287	0.301356	0.654061	0.490503	0.443211	0.0847571	0.146249	0.129671	0.0310369
Panct2	Silent	-2.27566	0.000234	0.000786061	0.295344	0.0596366	0.151039	0.384934	0.268189	0.377215	0.106201	0.0274876	0.0270797	0.0777785
D1Ertd622e	Unchanged	-0.499742	0.00774209	0.0188781	6.71953	4.72068	5.98282	8.16807	6.82728	5.89994	4.78537	5.9881	4.28032	3.82893
Ppip5k2	Unchanged	0.161092	0.348248	0.46732	7.18363	8.03399	7.71134	8.19099	6.37458	6.4576	8.63901	10.0223	6.82653	6.64814
Gin1	Unchanged	-0.385348	0.0499435	0.0955643	3.39557	2.54586	3.42876	3.33925	3.15683	3.65744	1.6828	2.70043	2.86878	2.93144
Pam	Unchanged	-0.663576	2.50480839328346e-06	1.11172081363435e-05	33.07	20.8076	30.2073	40.425	30.73	30.9177	19.4823	23.9264	19.4744	20.3474
B230216N24Rik	Unchanged	-0.972178	0.130626	0.212908	0.719427	0.343374	1.04032	0.908356	0.371568	0.557461	0.23542	0.0609331	0.495239	0.581902
Cdh20	Silent	1.39389	0.141068	0.227074	0.0381829	0.153083	0.0567688	0.0261356	0.0588	0.0110271	0.223529	0	0	0.388804
Rnf152	Down	-2.72434	2.19101879729178e-56	1.13539416441965e-54	5.82386	0.855919	5.95709	6.88414	4.98211	5.47209	0.6484	0.867769	1.0041	0.903412
Gm17634	Down	-2.61207	8.95121289438415e-10	5.68395175420734e-09	2.4443	0.333515	3.28223	2.01479	2.4081	2.07208	0.0897493	0.394902	0.652218	0.19719
Pign	Unchanged	-0.143729	0.35417	0.472894	4.09711	3.69556	4.22543	4.37801	3.6214	4.1636	3.50224	4.61816	3.13109	3.53076
2310035C23Rik	Unchanged	-0.254051	0.0317259	0.0647481	8.70741	7.26536	8.71447	9.529	8.56744	8.01871	6.59105	7.82916	7.52448	7.11677
Tnfrsf11a	Unchanged	-0.928507	0.000317397	0.00104053	2.9238	1.51362	3.55101	3.07985	2.71061	2.35372	1.65666	2.17967	1.27784	0.940303
Gm7160	Unchanged	-1.33015	0.0293627	0.0606423	1.52641	0.537824	1.45131	1.27737	2.29907	1.0779	0.560253	0.580034	0.857141	0.153868
Zcchc2	Unchanged	-0.206676	0.240579	0.350162	6.20324	5.33372	6.79836	5.93772	6.05814	6.01875	3.80097	6.78978	5.73573	5.00842
Phlpp1	Unchanged	0.0995496	0.630582	0.728456	3.26249	3.46755	2.96309	3.60166	3.72166	2.76355	2.5897	4.72727	3.57104	2.9822
Bcl2	Unchanged	0.228001	0.0834492	0.146916	4.65166	5.43515	4.51971	4.67256	4.81245	4.60191	5.2265	6.47566	4.92901	5.10942
Gm37053	Silent	1.21596	0.205428	0.308837	0.0113157	0.0408217	0.0151614	0.0261754	0.00392598	0	0.124372	0	0.00475698	0.0341576
Kdsr	Unchanged	-0.0843784	0.597451	0.701673	3.95185	3.70743	3.95921	4.35288	3.4276	4.06772	2.98121	3.69498	3.68032	4.47322
Vps4b	Unchanged	-0.211165	0.177831	0.274456	24.4454	21.03	24.3194	26.6827	22.8084	23.971	17.46	27.2463	20.326	19.0877
Serpinb8	Silent	1.15903	0.0393985	0.0781942	0.0746818	0.176457	0.0273254	0.11794	0.120288	0.0331741	0.134493	0.145044	0.180043	0.246248
Cdh7	Silent	3.39788	0.000439901	0.00140752	0.000708906	0.026503	0	0	0.00283562	0	0.0449153	0.0325508	0.0137434	0.0148026
Dsel	Up	1.05372	0.000718275	0.00219885	0.81974	1.70855	0.799391	1.01208	0.669921	0.797569	1.16844	2.9872	1.48664	1.19191
Tsn	Unchanged	0.0926721	0.581089	0.688058	26.4872	28.3138	26.3561	29.567	23.6851	26.3405	36.5358	29.9277	22.7146	24.077
Nifk	Unchanged	-0.201837	0.200745	0.30307	18.4744	16.0545	17.7603	21.4687	16.2927	18.3762	17.7904	18.0585	15.5411	12.8281
Clasp1	Unchanged	0.619302	1.89347967018001e-05	7.51366629950921e-05	5.0357	7.72234	5.24054	5.26194	5.10875	4.53158	6.10335	8.94134	7.56715	8.27753
2900060B14Rik	Unchanged	-0.0821182	0.916435	0.946029	1.06387	1.08587	1.06178	1.1406	0.953131	1.09998	3.71625	0.360699	0.266511	0
Tfcp2l1	Down	-1.10608	3.87364685170704e-24	6.08729430867035e-23	42.8653	19.8967	42.6544	46.7278	39.583	42.4963	21.9813	18.2808	18.841	20.4838
Gli2	Silent	1.78326	0.000214492	0.000724809	0.0688114	0.251036	0.0807344	0.0597359	0.0955692	0.039206	0.227068	0.279163	0.383582	0.11433
Inhbb	Up	1.60003	4.32606485896401e-07	2.10149554307402e-06	0.2574	0.790545	0.228425	0.205756	0.267459	0.327959	0.651763	1.00373	0.772787	0.733901
Ralb	Down	-1.33668	4.45208639525031e-30	9.31324436512914e-29	56.159	22.0859	60.748	58.1852	54.9357	50.767	19.5435	24.1281	22.3791	22.2929
Tmem185b	Down	-1.39118	1.68594807274193e-14	1.55847395016876e-13	15.1993	5.67425	15.5894	15.5368	14.6315	15.0394	4.11578	7.12719	6.69036	4.76365
3830432H09Rik	Up	2.15912	1.3587890087345e-05	5.49686746543094e-05	0.120704	0.611788	0.105034	0.0604453	0.18132	0.136017	0.804174	0.431151	0.54925	0.662575
Epb41l5	Up	1.05966	6.697520744184e-08	3.52742175652132e-07	12.6629	26.5524	11.4166	15.669	10.782	12.7842	21.7512	37.5195	23.1539	23.785
Ptpn4	Unchanged	0.0505385	0.791156	0.855176	3.06713	3.16284	2.97943	3.79776	2.85549	2.63583	2.57542	4.18192	2.7199	3.17411
Tmem177	Unchanged	-0.69601	0.000163514	0.000564084	3.44595	2.13365	2.91881	3.97829	3.368	3.51869	2.22633	1.80481	2.26538	2.2381
Cfap221	Silent	-0.460208	0.511218	0.62457	0.0627932	0.0470099	0.0650634	0.0655251	0.0336957	0.0868887	0.0800593	0.0276286	0.051035	0.0293166
Sctr	Silent	0.883116	0.192275	0.292498	0.0813263	0.172852	0.0917579	0.0672065	0.0691207	0.09722	0.328455	0.035422	0.0418757	0.285655
Tmem37	Unchanged	-0.870963	0.00185634	0.00523507	188.877	102.315	200.357	196.9	182.356	175.894	181.344	59.6053	67.127	101.183
Dbi	Down	-1.56055	7.62308483134529e-11	5.32321556015437e-10	540.193	180.758	489.18	758.823	444.052	468.717	252.943	131.611	131.557	206.922
3110009E18Rik	Unchanged	-0.0884386	0.781337	0.847596	0.759588	0.710463	0.776814	0.782326	0.885069	0.594143	0.477927	0.519542	0.706816	1.13757
Steap3	Down	-1.20411	0.000184242	0.000629747	0.816557	0.340163	0.792031	0.691052	0.939456	0.84369	0.251504	0.358028	0.336683	0.414438
Gm34352	Silent	2.47148	0.0150449	0.0339723	0.00450316	0.117893	0	0	0.0180126	0	0.285314	0.0295388	0	0.156717
Insig2	Unchanged	0.202735	0.335542	0.453958	11.3954	13.0798	10.3408	13.5114	11.0666	10.6629	9.78085	19.2106	11.1459	12.1819
Gm35243	Silent	0.321147	0.643462	0.738963	0.0983251	0.134428	0.0943977	0.126757	0.0651835	0.106963	0.206497	0.0400852	0.177707	0.113425
Ccdc93	Unchanged	-0.857246	5.82655604015589e-09	3.4304447669867e-08	7.43363	4.06011	7.44885	7.5746	6.78639	7.92466	3.26782	4.93136	4.04199	3.99927
Ddx18	Unchanged	-0.156696	0.33387	0.452202	12.4852	11.2513	12.5772	13.8272	12.0055	11.5311	13.9298	11.9981	9.10824	9.96902
Dpp10	Up	3.01351	1.68697963044719e-07	8.57418597867833e-07	0.0795557	0.76316	0.00791509	0.1822	0.081983	0.0461244	0.779149	1.2436	0.288075	0.741816
Actr3	Unchanged	-0.366432	0.0260211	0.0545748	61.0499	47.1877	59.4176	68.0157	58.8338	57.9326	36.0038	61.1143	47.9754	43.6573
Slc35f5	Unchanged	-0.443435	0.00844142	0.0203904	20.0143	14.6363	18.6069	23.3418	18.986	19.1225	10.733	16.0803	14.0681	17.6636
Gpr39	Up	1.9915	1.32810834208754e-08	7.54807590244339e-08	0.484924	2.05859	0.471287	0.343542	0.667137	0.457729	3.40213	1.4676	1.43926	1.92535
Lypd1	Up	2.56404	1.3903891194631e-14	1.2926806777346e-13	0.103699	0.645804	0.0685832	0.0986712	0.142074	0.105466	0.675122	0.645566	0.459059	0.803467
Nckap5	Up	1.09439	1.27498975822175e-06	5.84338932872638e-06	0.58749	1.25841	0.484936	0.748815	0.589641	0.526568	1.17611	1.74971	1.05466	1.05317
Gm35562	Silent	2.55097	0.0029279	0.00788647	0.00457519	0.0459219	0	0	0.0081328	0.010168	0.111645	0.024451	0.00985426	0.0377379
Mgat5	Unchanged	0.645546	2.19819548663741e-05	8.6641355141139e-05	4.5695	7.15925	4.614	4.74645	3.90737	5.01018	7.35874	8.67388	6.41199	6.19239
Gm8451	Unchanged	0.141219	0.850325	0.89981	7.44036	8.3638	7.88933	14.2049	1.29451	6.37267	10.5086	9.15483	0.980325	12.8114
Tmem163	Silent	0.463636	0.284773	0.399529	0.360392	0.495229	0.503395	0.350684	0.343031	0.244457	0.21734	0.393773	0.581895	0.787909
Acmsd	Down	-3.92926	1.42156245703045e-12	1.14871993026512e-11	1.8097	0.108476	1.11931	3.12569	1.14036	1.85344	0.240838	0.0779192	0.115145	0
2900009J06Rik	Unchanged	0.836804	0.200506	0.302851	0.712156	1.37745	0.18215	0.838592	0.943334	0.884548	2.09189	2.01106	0.914407	0.492443
Ccnt2	Unchanged	0.00482074	0.972987	0.983835	14.8431	14.8313	16.0424	13.3707	14.2498	15.7094	11.9959	16.1677	16.8132	14.3486
Rab3gap1	Unchanged	-0.14293	0.182694	0.280551	12.7922	11.5525	12.4357	13.0857	12.5059	13.1415	11.123	12.8015	11.2333	11.0523
Zranb3	Unchanged	0.757389	6.21814024928973e-05	0.000229065	0.669556	1.13628	0.617989	0.668177	0.615162	0.776897	0.974396	0.927004	1.202	1.44171
Gm28800	Silent	1.28876	0.0207975	0.0448856	0.171996	0.456331	0.18228	0.139866	0.188802	0.177037	0.299057	0.167708	0.400341	0.958217
R3hdm1	Unchanged	0.0437142	0.793591	0.857185	10.3046	10.5788	10.1206	10.4948	9.3095	11.2936	7.88767	13.4257	10.3392	10.6625
Ubxn4	Unchanged	-0.201122	0.137812	0.222686	30.4218	26.4121	30.6617	32.7476	26.6522	31.6256	24.4401	31.9237	24.0355	25.2491
Gm41949	Silent	1.00489	0.011256	0.0262857	0.190042	0.401472	0.183705	0.0981677	0.210665	0.267631	0.495147	0.278603	0.288192	0.543948
Lct	Silent	-0.515522	0.348643	0.467656	0.219359	0.160537	0.171116	0.181192	0.212686	0.312443	0.314428	0.0406912	0.0773114	0.209718
Mcm6	Down	-1.00836	2.76665369762877e-21	3.78194125328617e-20	32.6663	16.2345	30.9954	34.0062	30.03	35.6336	16.9612	15.438	16.0028	16.5358
Dars	Unchanged	-0.326205	0.0463199	0.0897021	30.5411	24.2682	28.6834	36.4254	28.314	28.7416	22.3828	31.1978	22.3642	21.1282
Cxcr4	Up	1.81573	8.63232566507767e-13	7.09112718998242e-12	1.12268	3.96673	0.866611	1.46991	1.15746	0.996728	3.14292	4.80336	3.89252	4.02813
Thsd7b	Up	4.48248	1.57928784532291e-30	3.37677596927505e-29	0.0308389	0.776002	0.0308703	0.0290706	0.0116272	0.0517876	0.874814	1.09638	0.70794	0.424879
Gm15674	Silent	0.272695	0.687988	0.775671	0.111639	0.139376	0.0814861	0.168818	0.101282	0.0949704	0.160427	0.179932	0.0409068	0.176239
Cd55	Unchanged	0.775592	0.00158799	0.00453991	0.376574	0.649262	0.326003	0.5153	0.306152	0.358842	0.613299	0.586962	0.605529	0.791259
C4bp	Up	2.83867	6.73370353332766e-35	1.70360936643574e-33	0.686202	5.03839	0.656191	0.579028	0.702325	0.807265	5.16755	5.25712	5.35297	4.37591
C4bp-ps1	Silent	0.600493	0.523855	0.636989	0.197459	0.381892	0.056046	0.516057	0	0.217735	1.10342	0.142797	0.281356	0
Pfkfb2	Unchanged	-0.0983713	0.409498	0.528852	4.43642	4.12909	4.26057	4.64594	4.03995	4.79923	3.8049	4.45403	4.10129	4.15616
Yod1	Unchanged	0.189671	0.497128	0.612096	1.71694	1.94945	1.86937	1.77189	1.38955	1.83695	2.02058	2.85772	1.84928	1.07023
AA986860	Unchanged	0.0849814	0.538323	0.65041	5.92913	6.3331	6.05936	5.67775	6.02512	5.95429	6.68986	5.53359	6.11949	6.98946
Gm28857	Unchanged	0.222147	0.630019	0.727979	1.00768	1.19091	1.2577	0.94092	0.977025	0.855064	1.03172	0.961329	1.18383	1.58676
Fcamr	Silent	-2.03549	0.00114441	0.00337662	0.142461	0.0331345	0.218876	0.101967	0.0971603	0.151843	0.0512995	0.0044259	0.039242	0.0375704
LOC102640771	Silent	-1.72026	0.0556882	0.104749	0.279832	0.0730445	0.551886	0.136115	0.163324	0.268005	0.258699	0.0334791	0	0
Pigr	Silent	-0.838891	0.364855	0.483795	0.0523837	0.0215496	0.0329374	0.0884563	0.0454879	0.0426532	0	0.046622	0	0.0395763
Mapkapk2	Unchanged	0.587799	1.61018303771549e-05	6.44773729770098e-05	39.1712	58.8778	37.8871	39.9475	40.2947	38.5556	48.6841	72.1167	58.5221	56.1883
Dyrk3	Unchanged	0.543473	0.0165729	0.0369507	2.70474	3.92323	2.49162	2.61741	3.17476	2.53518	3.69854	4.71922	4.56647	2.70871
Eif2d	Unchanged	-0.043039	0.67109	0.761551	5.22299	5.06301	5.38845	5.27112	5.22027	5.01213	4.92606	4.97096	5.3944	4.9606
Rassf5	Unchanged	-0.272036	0.413635	0.533152	0.817154	0.678357	1.20965	0.637581	0.784547	0.636837	0.630622	0.460862	0.766164	0.855782
Gm29953	Silent	-1.02385	0.249111	0.359831	0.063261	0.0236106	0.0744122	0.00856459	0.0616597	0.108407	0	0.0063197	0.0747112	0.0134116
Ikbke	Unchanged	0.257251	0.252884	0.364097	2.58118	3.05384	2.68944	2.51707	2.65073	2.46746	1.74054	3.24042	4.06439	3.17003
Srgap2	Unchanged	0.726461	1.59060606694613e-11	1.17886597653381e-10	2.46483	4.07988	2.63236	2.33059	2.41955	2.47683	3.99618	4.37404	3.88191	4.0674
Fam72a	Unchanged	0.992434	0.0696422	0.12655	0.319322	0.652923	0.405733	0.431063	0.258616	0.181875	0.409638	0.503621	1.13592	0.562515
Ctse	Silent	-1.05873	0.239544	0.348997	0.118122	0.037902	0.1794	0.0917704	0.123879	0.0774397	0	0.101574	0.0500336	0
Rab7b	Silent	2.25971	0.00119428	0.00350557	0.0375686	0.217999	0	0.0508131	0.0823101	0.0171513	0.144863	0.344948	0.254872	0.127312
Gm30104	Down	-1.72956	0.000527997	0.00165972	0.57514	0.178956	0.522043	0.400569	0.623909	0.754038	0.307456	0.0568413	0.134395	0.217131
Pm20d1	Down	-2.44178	1.42135521691572e-21	1.98077685564268e-20	2.49049	0.438322	2.33048	2.49843	2.40413	2.7289	0.308345	0.327212	0.660439	0.457292
Slc41a1	Up	1.15607	3.38829755574513e-14	3.06325554045826e-13	4.44406	9.90362	4.02636	4.28978	4.81853	4.64156	8.27215	10.8978	11.5859	8.85863
Rab29	Unchanged	-0.802697	0.000243839	0.000816557	9.01786	5.18996	8.24702	10.8048	8.29977	8.71987	6.81318	5.14128	5.43202	3.37338
Nucks1	Unchanged	-0.31382	0.0164266	0.036664	15.9385	12.8463	16.1798	17.6649	14.7338	15.1757	14.9899	12.4283	11.023	12.944
Slc45a3	Down	-1.04859	1.24504612263916e-09	7.77058330787612e-09	6.18638	2.9763	6.0115	4.78589	7.00184	6.94628	2.84576	2.86552	2.98204	3.21189
Elk4	Unchanged	0.530007	4.30999242632082e-05	0.000163029	3.36995	4.88699	3.7016	2.99477	3.36883	3.41461	5.0566	4.57745	5.01491	4.89899
Mfsd4a	Unchanged	0.115984	0.501267	0.615721	1.99978	2.14856	2.26351	1.80478	1.92996	2.00086	1.65767	2.37369	2.09145	2.47142
LOC105246707	Silent	2.22986	0.0136385	0.0311164	0.0160978	0.135213	0.0157037	0.00903722	0.0243984	0.015252	0.412226	0	0.0295628	0.0990621
LOC108167726	Silent	0.830689	0.201293	0.303643	0.239057	0.467652	0.140706	0.107965	0.14574	0.561818	0.615594	0.0796661	0.470904	0.704445
Cdk18	Down	-1.65205	6.92626500856323e-28	1.33344398755497e-26	25.8457	8.20789	27.6738	25.9978	23.3056	26.4056	9.89863	8.52246	8.11961	6.29088
Gm29695	Silent	1.06383	0.239008	0.348442	0.0165912	0.0467963	0.0174623	0.00669949	0.0422032	0	0.0763981	0.00494347	0.0219155	0.0839279
Klhdc8a	Up	2.09502	1.87918112544955e-26	3.31411423118744e-25	1.10676	4.7545	1.00593	0.959314	1.28008	1.1817	3.58366	5.66292	5.23022	4.54121
Nuak2	Unchanged	0.334848	0.180986	0.278503	15.2844	19.2846	15.33	15.5916	13.7299	16.486	10.9569	30.9267	17.0171	18.2375
Gm30744	Unchanged	0.883478	0.0477799	0.0921511	0.649871	1.21704	0.916178	0.428386	0.504134	0.750787	1.03339	1.43461	1.83253	0.567622
Tmcc2	Up	1.42069	1.83639888084059e-11	1.3522191987721e-10	0.865558	2.36105	0.794303	0.677958	1.05382	0.936146	2.57705	1.92523	2.35216	2.58976
Dstyk	Unchanged	0.686271	2.83994102202872e-11	2.0582384707459e-10	6.43664	10.3497	6.23541	6.73639	6.09053	6.6842	9.71445	11.0903	10.6037	9.99055
Rbbp5	Unchanged	-0.304099	0.0386341	0.076914	6.55066	5.26853	6.57641	6.92316	6.01228	6.69079	4.54186	6.30032	5.66781	4.56413
Tmem81	Unchanged	-0.304399	0.249914	0.36076	2.47036	1.96727	2.66846	2.56873	1.93476	2.7095	1.51239	1.71001	2.67918	1.96751
Cntn2	Up	5.98102	7.39994938308836e-30	1.53469551100553e-28	0.0110161	0.939958	0	0.0100069	0.0045027	0.0295547	1.01276	0.60179	0.883836	1.26144
Nfasc	Silent	0.503069	0.474017	0.590391	0.0275534	0.0411853	0.0306667	0.00294136	0.0344109	0.0421947	0.016771	0.0173631	0.0384874	0.0921197
LOC108167727	Down	-3.12311	0.000535155	0.00167977	0.849203	0.0474853	1.10037	0.964547	0.588742	0.743149	0.0717344	0	0	0.118207
Lrrn2	Up	2.50217	1.82631609991806e-09	1.12566530278432e-08	0.140982	0.86803	0.189444	0.130826	0.17006	0.0735978	0.911709	0.697198	0.634018	1.2292
Gm38687	Silent	-0.619829	0.509362	0.623012	0.0856995	0.047832	0.0776101	0.0893266	0.100484	0.0753775	0	0.0164782	0	0.17485
Mdm4	Unchanged	-0.00682491	0.961636	0.976181	18.1721	18.0785	19.629	16.143	15.4398	21.4764	16.4657	17.216	19.6423	18.9899
Pik3c2b	Up	1.15831	8.59670118299381e-09	4.96164936297663e-08	0.754867	1.70276	0.860735	0.537316	0.78072	0.840698	1.62757	1.45376	1.75768	1.97204
Ppp1r15b	Unchanged	-0.645577	8.45943683974772e-06	3.51790995429182e-05	21.6801	13.7972	22.1351	23.3791	20.2953	20.9108	12.705	17.3925	13.1925	11.899
Plekha6	Down	-1.79485	1.64648846375892e-25	2.75302556366749e-24	8.54977	2.44557	9.40543	7.66584	7.63918	9.48861	2.3127	1.82441	2.91609	2.72906
Gm19461	Silent	-0.278508	0.738151	0.815718	0.0909702	0.0703802	0.176531	0.0625171	0.098456	0.0263773	0	0.0345979	0.0511269	0.195796
Golt1a	Unchanged	-0.552944	0.04358	0.0852356	14.8141	10.1342	16.1051	12.8065	16.0398	14.3049	16.0343	5.02688	9.38632	10.0891
Kiss1	Unchanged	0.137788	0.739047	0.816544	3.01743	3.36968	2.82792	2.39507	3.42649	3.42025	3.93928	0.793015	3.64955	5.09687
Ren1	Unchanged	0.4218	0.657393	0.750946	1.325	1.97794	1.75212	2.25589	0.830505	0.461482	0.0974439	7.33933	0.260892	0.214096
Etnk2	Unchanged	0.360978	0.0785182	0.139827	6.08819	7.88506	6.67619	5.06778	7.06338	5.54542	8.92703	5.41156	9.00774	8.1939
Sox13	Unchanged	-0.306038	0.0282506	0.0586337	20.1171	16.1924	20.3558	18.1406	21.2528	20.7192	12.9006	17.3669	18.569	15.9331
Snrpe	Unchanged	0.445449	0.0395052	0.0783577	112.62	154.355	107.365	133.36	110.316	99.4376	228.85	113.942	119.977	154.651
Zc3h11a	Unchanged	0.572886	9.12896326313026e-07	4.26835343282643e-06	38.3286	57.0667	36.4705	41.4478	34.4458	40.9505	56.8639	64.0965	53.9273	53.3792
Zbed6	Unchanged	0.834717	3.607346855783e-07	1.76611974101899e-06	7.83792	14.0109	9.03916	6.87756	6.83617	8.59879	13.4038	17.3463	13.3675	11.9259
Lax1	Up	5.49642	7.87856230982215e-57	4.16078499690034e-55	0.0915106	4.56992	0.0851132	0.0816353	0.102852	0.0964422	3.86338	5.45753	4.84246	4.11631
Atp2b4	Up	2.9062	7.7405510271827e-65	5.46047849651148e-63	1.73681	13.1763	1.74346	1.57785	1.97901	1.64692	11.1751	17.3383	12.7329	11.4587
Gm31515	Silent	0.435877	0.548333	0.660028	0.229521	0.352323	0.331585	0.212024	0.267127	0.107349	0.604458	0.0625799	0.277431	0.464823
Optc	Silent	-0.243426	0.702482	0.786964	0.0812071	0.067634	0.131238	0.0335668	0.0679669	0.0920565	0.0717715	0.0495371	0.109805	0.0394227
Prelp	Silent	-0.382016	0.534312	0.646782	0.109503	0.0829509	0.0951058	0.097301	0.153236	0.09237	0.0693487	0.0628225	0.0663111	0.133321
Fmod	Down	-1.88405	3.18786289026368e-08	1.73768194602106e-07	3.34875	0.900493	3.29615	1.66721	4.6848	3.74685	1.30951	0.59	0.983171	0.719288
LOC105246710	Unchanged	1.39164	0.0522453	0.0993262	0.223386	0.683223	0.405035	0.077697	0.279685	0.131128	0.664517	0.745311	0.59305	0.730012
Btg2	Up	2.20162	1.31402123234455e-06	6.01153050887287e-06	62.0367	308.781	37.7628	100.132	51.6361	58.6158	206.307	537.296	275.723	215.795
Gm31974	Silent	-0.0138638	0.984482	0.990668	0.27138	0.249706	0.492198	0.242787	0.14566	0.204874	0.11536	0.447874	0.30886	0.12673
Gm32039	Silent	1.83104	0.026899	0.0561359	0.0343174	0.176002	0.0105541	0.085032	0.0109317	0.0307515	0.519465	0.0537806	0.0927196	0.0380442
Chit1	Up	2.14716	2.04358681461123e-08	1.13998526809871e-07	0.28323	1.33799	0.333095	0.306705	0.299012	0.194108	1.45731	0.999553	1.25413	1.64096
Mybph	Up	3.47232	1.48552310100465e-34	3.70977726347788e-33	0.596939	6.84171	0.467749	0.946777	0.534604	0.438628	4.39275	7.89023	7.87437	7.20947
Adora1	Up	3.40811	6.80453574662457e-56	3.47949395361128e-54	1.46328	15.8915	1.11112	2.26516	1.37653	1.10031	14.4167	16.6465	16.0501	16.4528
Ppfia4	Up	2.4284	4.02580322578043e-27	7.38981486715194e-26	0.435054	2.4049	0.49697	0.310868	0.481181	0.451195	2.64102	1.70204	2.65754	2.61898
Gm32267	Silent	2.55124	0.00977119	0.0231853	0.0333603	0.471159	0	0.0920309	0.0414103	0	1.18067	0.101863	0.602107	0
Tmem183a	Unchanged	-0.506367	4.96220877276476e-06	2.12012673228935e-05	27.9281	19.662	27.8471	31.0445	25.0362	27.7847	20.213	19.1612	18.8504	20.4233
Cyb5r1	Unchanged	0.305905	0.0793648	0.141052	7.85106	9.64362	7.91152	7.3399	7.8635	8.28933	6.55553	10.3569	11.0324	10.6296
Adipor1	Unchanged	0.167445	0.148109	0.236302	35.5475	39.8642	35.0052	38.2168	34.6841	34.2839	35.2989	45.7127	39.0271	39.4183
Klhl12	Unchanged	0.215642	0.0872122	0.152389	7.76096	8.98172	7.81211	8.22036	6.83467	8.17669	8.2957	9.41525	9.37602	8.83992
Rabif	Unchanged	-0.331552	0.0194551	0.0424098	12.3748	9.77702	12.0955	14.0704	12.1933	11.1403	9.48	10.8951	9.79535	8.93768
Gm29376	Silent	1.13009	0.153563	0.243797	0.0489739	0.134103	0.0474817	0.0546498	0.0245903	0.0691737	0.311601	0.0907321	0.134079	0
Kdm5b	Unchanged	0.938821	6.47148681267875e-07	3.08705253213888e-06	8.78702	16.91	7.88387	10.1855	8.92234	8.15635	12.9582	23.5021	14.7361	16.4434
Syt2	Up	1.67988	4.99215367190279e-17	5.39973913397924e-16	0.965658	3.12104	0.861771	1.34086	0.936684	0.723317	3.12445	3.2709	2.79065	3.29816
Ppp1r12b	Unchanged	0.304293	0.112504	0.188228	1.55164	1.92177	1.73405	1.271	1.52304	1.67848	1.87421	1.40802	2.44095	1.9639
Ube2t	Up	1.59018	2.63402924197606e-07	1.31185651167625e-06	1.46603	4.58993	0.931629	1.45829	1.73693	1.73727	6.4807	4.39917	4.25594	3.2239
Lgr6	Up	4.2719	6.28250950495793e-17	6.76893122749899e-16	0.0245601	0.579192	0.0183468	0.00703883	0.0253376	0.0475173	0.46154	0.924508	0.544939	0.385783
Ptprv	Up	3.67818	8.23109256666566e-47	3.10739820744298e-45	0.155532	2.08879	0.145744	0.135794	0.165335	0.175254	2.45945	1.69163	2.37785	1.82625
Arl8a	Unchanged	-0.548416	0.000136111	0.000475575	33.188	22.5166	35.5797	32.8637	33.9724	30.3362	18.5753	25.8312	25.2091	20.4508
Elf3	Unchanged	-0.850587	7.23418887125863e-06	3.03581495207464e-05	31.0088	17.1803	28.5897	38.9943	26.664	29.7871	22.3927	15.6899	17.611	13.0277
Rnpep	Unchanged	-0.308516	0.011917	0.0276489	18.0802	14.6019	19.4507	16.2551	18.367	18.2482	14.7403	13.3465	16.2015	14.1193
Timm17a	Unchanged	-0.551168	0.000915822	0.00275413	79.9872	54.7054	77.9735	93.829	74.6536	73.4926	71.0703	50.1359	44.7072	52.9082
Lmod1	Silent	1.08424	0.0133014	0.03043	0.20359	0.463965	0.268003	0.209754	0.222074	0.114529	0.773866	0.30955	0.443982	0.328462
Shisa4	Up	1.8632	1.14192228610427e-38	3.28945094904762e-37	8.51172	31.1392	8.54813	7.47384	9.35316	8.67176	27.6326	29.3623	30.9427	36.6193
Ipo9	Unchanged	0.313042	0.0115453	0.0268783	15.1994	18.8701	16.1785	14.8908	14.3824	15.346	17.5062	22.5248	17.6839	17.7656
Nav1	Up	2.21354	1.329326390692e-37	3.68116759393779e-36	0.700206	3.29772	0.760007	0.602819	0.716441	0.721557	4.06293	2.548	3.44021	3.13975
Gm32940	Silent	1.14031	0.114989	0.191539	0.0180444	0.0444971	0.0125782	0.00965142	0.0173711	0.0325771	0.0137576	0.0284866	0.0526199	0.0831243
Gm4793	Unchanged	-1.02703	0.0532473	0.100894	0.501607	0.238807	0.432286	0.287046	0.442012	0.845083	0.309149	0.028241	0.27822	0.339619
Csrp1	Up	1.59946	8.73921104201684e-21	1.16980755007717e-19	20.0587	61.1085	21.5352	17.8615	20.1543	20.6838	42.4605	72.5092	64.9611	64.5032
Phlda3	Up	2.76265	1.02328872107e-43	3.52569477532302e-42	3.49706	24.148	2.73659	3.24919	4.95292	3.04955	25.1426	23.2903	26.7166	21.4424
Tnni1	Up	3.68299	4.35547877214854e-24	6.83336438205026e-23	0.30299	4.28579	0.223591	0.257346	0.405284	0.325738	5.59419	2.61102	4.45471	4.48323
Lad1	Down	-1.19241	5.24331649601239e-15	5.03718014669103e-14	24.468	10.6425	23.0784	26.9689	25.8352	21.9893	9.54696	8.98439	12.9398	11.0988
Tnnt2	Silent	-0.38931	0.635991	0.732865	0.208823	0.179173	0.291663	0.149197	0.268532	0.125899	0.531682	0.0275227	0.0406715	0.116817
Pkp1	Silent	-0.462476	0.674193	0.763772	0.0212032	0.00960642	0	0.0104151	0.0656092	0.00878866	0	0.0384257	0	0
Igfn1	Silent	-1.50828	0.0128742	0.0295857	0.108724	0.0351453	0.0931492	0.0402044	0.120603	0.180939	0.0254707	0.013185	0.0389681	0.0629575
Tmem9	Unchanged	-0.353594	0.0148539	0.0336077	94.8232	74.029	92.1722	85.5757	107.451	94.0941	58.8722	70.8768	84.6751	81.6919
Kif21b	Up	1.70211	4.96927022468554e-16	5.06598228760268e-15	0.323911	1.05999	0.352194	0.298689	0.307197	0.337562	0.836325	1.07051	1.04687	1.28625
Mroh3	Silent	-0.519696	0.298399	0.413826	0.331608	0.236496	0.404546	0.26427	0.328422	0.329194	0.287012	0.0650006	0.219552	0.374418
5730559C18Rik	Unchanged	-0.726257	5.82287375950666e-05	0.00021549	21.0712	12.6977	23.2385	16.7754	24.2266	20.0443	12.502	9.29663	15.0948	13.8976
Gpr25	Silent	-1.70042	0.100328	0.171024	0.108227	0.0135295	0.258727	0.0248155	0.044664	0.104702	0	0	0.054118	0
Camsap2	Unchanged	0.440578	0.0346576	0.0698902	5.61754	7.62574	5.21598	7.04155	5.07161	5.14102	5.91925	10.9695	6.44267	7.17149
9230116N13Rik	Unchanged	0.102488	0.839772	0.891866	0.539463	0.599371	0.423191	0.463885	0.605317	0.665457	1.05799	0.547672	0.682862	0.108962
Ddx59	Unchanged	-0.210638	0.185582	0.284198	3.96533	3.39518	4.0036	4.32199	3.44617	4.08956	3.08039	3.69331	3.44792	3.3591
Kif14	Up	1.22537	1.01490328045796e-05	4.17118126897129e-05	0.2108	0.50059	0.185032	0.164564	0.252632	0.240973	0.469154	0.403575	0.659713	0.469918
Gm29485	Silent	0.865502	0.35719	0.476081	0.100036	0.222141	0.2655	0	0.0916664	0.042977	0	0.187904	0.222139	0.478521
Zfp281	Unchanged	0.0631011	0.681483	0.770045	4.86871	5.06292	4.95088	5.14506	4.92057	4.45833	4.83676	6.23901	4.91648	4.25944
Gm41958	Silent	0.519163	0.442528	0.561482	0.253494	0.39871	0.216711	0.290999	0.243171	0.263096	0.948121	0.306749	0.339972	0
Gm19705	Silent	0.246464	0.771207	0.84019	0.302127	0.355492	0.259256	0.596789	0.268532	0.0839326	0.283564	0.440363	0.542286	0.155756
Platr22	Up	1.88573	0.00132279	0.00384428	0.183254	0.76229	0.28196	0.243394	0.036506	0.171155	0.80954	0.808189	0.796198	0.635234
Nr5a2	Silent	2.61339	0.00269835	0.00733798	0.0134783	0.144837	0.0166177	0.0286895	0.00860612	0	0.38169	0.0211696	0.0417111	0.134778
Ptprc	Silent	-1.03664	0.0588371	0.109859	0.155374	0.0694281	0.158218	0.223491	0.148981	0.0908032	0.0707944	0.109941	0.045129	0.0518479
Atp6v1g3	Unchanged	-0.921915	0.00855052	0.0206179	2.43074	1.27178	2.70975	1.49498	3.03867	2.47955	1.17573	1.12214	0.73075	2.0585
Nek7	Unchanged	-0.440428	0.0131123	0.0300577	19.3678	14.2017	18.5275	21.7652	17.8683	19.3104	12.5647	19.5208	13.148	11.5733
2310009B15Rik	Unchanged	-0.0476312	0.83591	0.88879	23.0798	22.5126	27.9011	18.2287	26.0631	20.1262	25.7412	14.7707	23.1276	26.4108
Dennd1b	Unchanged	0.0880931	0.577002	0.684898	2.66344	2.83085	2.80358	2.90304	2.252	2.69514	2.98822	3.31644	2.42349	2.59525
Crb1	Silent	0.490258	0.502722	0.616999	0.0386769	0.0589879	0.0351083	0.0493881	0.032324	0.0378871	0.0512001	0.013252	0.00979149	0.161708
Zbtb41	Unchanged	-0.274681	0.213254	0.3183	3.37716	2.77395	3.29916	4.27916	3.08359	2.84674	2.49122	4.02898	2.15399	2.42161
Aspm	Up	1.76466	1.63587924173712e-11	1.21056316476021e-10	0.332266	1.15953	0.237667	0.247074	0.345433	0.49889	1.40876	1.01249	1.22197	0.994893
F13b	Down	-5.77435	6.82630938723863e-33	1.62095496493778e-31	5.29406	0.0657762	4.20772	7.82467	3.48662	5.65724	0.0541439	0.126125	0.0828358	0
Cfh	Unchanged	-0.0968986	0.829672	0.884883	1.27607	1.16897	0.745457	2.2397	1.26348	0.855651	0.571805	2.41731	1.09352	0.593264
Kcnt2	Silent	1.19295	0.0934419	0.161291	0.0201743	0.0540631	0.0187984	0.0378635	0.019471	0.0045644	0.092524	0.0518867	0.0294904	0.0423513
Cdc73	Unchanged	0.246093	0.243209	0.352979	3.90007	4.6192	3.60624	4.73031	3.59089	3.67282	3.99846	6.77465	3.59477	4.1089
B3galt2	Silent	1.01532	0.290888	0.405875	0.0199196	0.0603284	0	0.0318731	0.0478055	0	0.181733	0.0313583	0.0115849	0.0166371
Glrx2	Unchanged	-0.131608	0.272055	0.38603	6.94616	6.33142	6.81187	7.80176	6.57946	6.59157	6.28041	6.63702	6.02105	6.38722
Trove2	Unchanged	0.698388	0.000144574	0.000502875	2.51489	4.07723	2.39985	2.84568	2.5208	2.29322	3.22287	5.25975	3.37014	4.45616
Uchl5	Unchanged	-0.400153	0.00926715	0.0221114	15.3813	11.6645	14.2229	18.4222	14.0312	14.8487	12.8441	12.5492	9.85094	11.4136
Rgs2	Unchanged	0.0737136	0.873912	0.916541	1.27031	1.34299	0.898822	2.263	1.03281	0.886606	1.98155	2.00381	1.05754	0.329059
Pla2g4a	Unchanged	0.303496	0.296244	0.411713	1.15505	1.39791	0.913851	1.46616	1.2047	1.03549	0.863234	1.90502	1.25117	1.5722
Ptgs2	Silent	1.27423	0.0111213	0.0260246	0.183542	0.455525	0.123176	0.196298	0.157025	0.257669	0.217632	0.965639	0.297285	0.341545
Gm15453	Unchanged	0.488589	0.397306	0.516792	0.644688	0.891102	0.369717	0.978724	0.727597	0.502715	0.121315	1.50717	0.603205	1.33271
BC003331	Unchanged	-0.351832	0.059288	0.110573	11.2316	8.74757	10.0628	15.0326	9.4373	10.3937	7.35656	10.2399	8.11402	9.27977
Tpr	Unchanged	0.0277016	0.873318	0.915997	20.6864	21.0657	19.4558	24.5446	18.517	20.228	18.219	28.3314	19.6548	18.0576
Prg4	Unchanged	0.173294	0.598659	0.702634	0.744888	0.850817	0.539063	1.19657	0.757762	0.486159	1.01075	0.670375	0.785265	0.936876
Hmcn1	Up	2.58659	5.65698233931377e-15	5.41574104193144e-14	0.204344	1.27768	0.110513	0.280351	0.235942	0.190572	0.740047	2.15487	1.15486	1.06095
Gm36297	Silent	0.111943	0.886976	0.925133	0.125727	0.149393	0.107419	0.0741815	0.133515	0.187792	0.352472	0.164213	0.0808881	0
Gm36139	Down	-4.0255	5.64153690541046e-10	3.64334336266886e-09	1.6808	0.056348	2.54856	1.70541	1.28918	1.18006	0	0.151008	0.0743837	0
C730036E19Rik	Silent	-1.80818	0.00872567	0.0209905	0.272912	0.0735776	0.400177	0.147389	0.248697	0.295386	0.105047	0.0135945	0.0602677	0.115401
LOC108167732	Silent	-0.648754	0.253212	0.364522	0.224559	0.14345	0.254387	0.245944	0.200251	0.197655	0.133554	0.0518511	0.0766226	0.311774
LOC108167733	Down	-1.49241	1.64091857132491e-08	9.24703063123594e-08	5.51588	1.99922	5.55484	4.58397	7.09971	4.825	3.09515	1.42419	1.81521	1.66232
Ivns1abp	Down	-2.04292	6.21616135045119e-82	6.82682856493585e-80	453.613	109.68	514.269	436.395	401.257	462.531	110.299	109.138	110.547	108.738
Swt1	Unchanged	-0.464538	0.0218794	0.0469479	6.04101	4.3249	5.61543	7.71368	5.24775	5.58719	3.22733	5.46843	3.90411	4.69974
Trmt1l	Unchanged	-0.299435	0.0117745	0.0273611	16.2663	13.1947	17.0003	17.147	14.5537	16.3643	12.8042	13.8857	12.1864	13.9026
Rnf2	Unchanged	0.0380998	0.862742	0.908176	13.8532	14.167	12.8253	17.0726	12.895	12.6199	9.73444	20.8714	13.267	12.7953
Gm36527	Silent	0.700028	0.129004	0.210744	0.191289	0.329484	0.23216	0.0912417	0.205276	0.23648	0.52024	0.115416	0.284259	0.398019
Fam129a	Unchanged	-0.852981	0.00554506	0.0140258	3.91716	2.12123	4.65128	5.0585	2.86009	3.09876	1.21929	3.62378	1.55183	2.09002
LOC102640772	Unchanged	0.226328	0.605063	0.708021	0.607374	0.733886	0.505933	0.858143	0.496454	0.568965	1.04849	0.814131	0.401025	0.671899
Edem3	Unchanged	-0.544601	0.00490851	0.0125698	12.4871	8.50227	13.6859	13.1836	10.6464	12.4326	6.26419	11.956	7.79072	7.99813
1700025G04Rik	Up	1.93667	1.70227435620749e-24	2.71703228993679e-23	0.648017	2.49264	0.537008	0.681345	0.691992	0.681724	2.16444	3.14582	2.595	2.0653
Tsen15	Unchanged	-0.252153	0.0933027	0.161094	21.9679	18.5874	22.6399	22.4947	19.6253	23.1116	21.1727	15.2364	17.975	19.9655
Colgalt2	Down	-1.3727	8.65962696055313e-08	4.51529348585194e-07	2.90559	1.11372	1.89568	3.02437	2.97442	3.72787	1.17015	0.797015	1.35445	1.13325
Rgl1	Down	-1.48246	4.83074113015093e-26	8.29985736041665e-25	23.544	8.36255	22.4292	28.0011	21.1972	22.5484	7.77193	9.70221	8.40123	7.57481
Arpc5	Unchanged	-0.45859	0.000777994	0.00236816	76.9846	55.9519	72.3321	89.5591	73.3511	72.6962	59.573	63.6629	47.9753	52.5965
Ncf2	Up	4.09787	2.08863933667137e-69	1.66137077113255e-67	0.580914	10.2226	0.435535	0.880638	0.573043	0.434439	8.96093	11.6766	8.77525	11.4777
Smg7	Unchanged	-0.515343	0.000174712	0.000599858	21.9694	15.3144	21.9006	23.2516	19.5803	23.1449	13.6678	18.7268	14.779	14.0841
Nmnat2	Silent	1.85383	0.000605328	0.00188018	0.0395445	0.152974	0.0282705	0.0325384	0.0644204	0.0329487	0.0927633	0.172869	0.234168	0.112097
Lamc2	Up	1.52487	2.71483747280117e-21	3.71636639601797e-20	39.4941	114.347	40.0341	31.4773	45.1664	41.2986	109.387	143.721	105.581	98.6978
Lamc1	Unchanged	0.746465	2.66724823969725e-05	0.000103816	79.2422	133.409	76.3451	76.0524	86.2493	78.3221	100.986	182.608	135.685	114.357
Shcbp1l	Silent	1.38957	0.0283498	0.0588269	0.055074	0.165262	0.037331	0.057289	0.0773334	0.0483428	0.204156	0.105682	0.171788	0.179422
Dhx9	Unchanged	-0.024256	0.893316	0.929727	54.3245	53.3664	50.6522	64.4324	48.452	53.7614	42.6402	73.069	50.4221	47.3345
Npl	Unchanged	-0.677368	0.000885101	0.00266981	81.0142	50.37	66.6862	119.221	72.972	65.1774	44.8702	59.1424	47.252	50.2154
LOC108167735	Unchanged	0.525369	0.174831	0.270669	0.576084	0.870575	0.634574	0.661901	0.4108	0.59706	1.36645	0.623142	0.920844	0.57186
Rgs8	Up	4.14853	3.69532587342506e-19	4.50359103451658e-18	0.0245181	0.515431	0.0255301	0.0146921	0.0330545	0.0247957	0.607343	0.439066	0.520664	0.49465
C230024C17Rik	Silent	2.5781	0.0103476	0.0243853	0.00635404	0.0936465	0	0	0.0131168	0.0122994	0.207765	0.0645303	0.079466	0.0228243
Rgs16	Up	3.60977	3.31840793998977e-18	3.85465787692682e-17	0.403518	5.40175	0.307665	0.749884	0.468637	0.0878866	3.62245	7.90032	5.22406	4.86018
Rnasel	Up	1.96904	2.97294932926362e-25	4.91146475088347e-24	2.18689	8.61924	1.80865	2.65315	2.1158	2.16995	6.19071	10.0717	9.85405	8.36046
Gm38440	Silent	1.0825	0.0990619	0.169284	0.057597	0.140219	0.0796883	0.0366874	0.0907935	0.0232188	0.209184	0.0406067	0.110012	0.201076
Mir8114	Down	-1.48575	1.95824075974934e-11	1.43755547456115e-10	77.4577	26.5986	63.9591	80.1875	83.5981	82.0861	19.9874	31.0397	27.2345	28.1329
Glul	Down	-1.69215	1.7567685812016e-18	2.06926142023435e-17	156.594	47.9373	125.707	210.131	130.08	160.458	42.1866	61.2054	42.4738	45.8832
Gm30388	Silent	-0.985945	0.269355	0.383075	0.144752	0.0733885	0.049138	0.113112	0.178137	0.238622	0.241853	0.020866	0.0308347	0
Zfp648	Unchanged	-1.20357	0.0150608	0.0340004	0.559057	0.212646	0.621979	0.770944	0.483175	0.360129	0	0.304752	0.330253	0.21558
Cacna1e	Silent	3.32431	1.46845395894603e-06	6.68324619083302e-06	0.00345779	0.0482396	0	0.00814794	0.00293301	0.00275023	0.0929156	0.026454	0.0302076	0.0433812
Gm9530	Silent	-0.537693	0.303689	0.419736	0.295234	0.202543	0.374034	0.198693	0.23096	0.377247	0.33043	0.164939	0.288875	0.0259284
Ier5	Up	1.78403	4.08769480801952e-14	3.6749326950795e-13	7.81818	27.302	5.66034	10.7689	7.37543	7.46808	20.8206	39.5444	25.6906	23.1522
Mr1	Unchanged	0.608245	0.021774	0.0467322	2.08768	3.14391	2.02338	2.25248	2.31909	1.75577	1.95913	4.50733	3.53848	2.5707
Stx6	Unchanged	0.591251	2.42854100515129e-07	1.21515063651486e-06	9.51854	14.3205	9.94563	8.73867	9.8259	9.56397	12.6717	15.612	14.3239	14.6743
LOC108167738	Unchanged	0.926935	0.0244576	0.0516825	0.481319	0.946583	0.546673	0.229709	0.449391	0.699502	0.825712	0.427433	0.969234	1.56395
BC034090	Unchanged	-0.333544	0.0241137	0.0510787	14.1365	11.1914	15.5511	12.1295	15.0124	13.8529	9.09474	10.4579	13.0022	12.2105
Gm31102	Down	-3.5427	2.79239362154255e-07	1.38608567824335e-06	0.768892	0.0571244	0.749502	0.710419	0.502324	1.11332	0.144666	0.0561653	0.0276659	0
Xpr1	Unchanged	-0.684199	3.60459779919759e-05	0.000137885	15.0972	9.34448	14.9626	17.8826	13.2153	14.3283	7.99245	12.093	8.51232	8.78018
Gm5532	Silent	2.43504	0.0187416	0.0411235	0.00603351	0.127818	0.024134	0	0	0	0	0.225463	0.24231	0.0434978
Acbd6	Unchanged	0.146416	0.247445	0.357982	20.5567	22.8231	19.6488	20.7358	22.7453	19.097	25.199	19.4725	22.8536	23.7671
Lhx4	Silent	1.51226	0.0851075	0.149264	0.0149575	0.0631005	0.029624	0	0.023013	0.00719296	0.121506	0.0188694	0.0185894	0.0934371
Qsox1	Up	1.29481	2.89803829550237e-26	5.07392954834831e-25	20.6951	50.9191	21.0728	23.2845	20.863	17.5602	49.4664	47.3901	52.1835	54.6363
Cep350	Unchanged	0.207635	0.162283	0.254731	3.36066	3.88226	3.24822	3.60888	3.03219	3.55334	4.10592	4.67304	3.29682	3.45327
Tor1aip1	Unchanged	-0.108948	0.509065	0.622806	12.373	11.4131	12.9116	13.9013	11.3719	11.3073	8.45466	13.8297	12.0314	11.3368
Tor1aip2	Unchanged	-0.396426	0.0191043	0.0417723	14.0808	10.665	13.9995	17.7697	11.6012	12.9528	9.43236	13.1334	9.59592	10.4982
Fam163a	Silent	0.334361	0.428594	0.54783	0.300841	0.386096	0.312955	0.292663	0.141817	0.455928	0.385085	0.390375	0.257752	0.511172
Gm30472	Silent	0.288717	0.770261	0.839349	0.0553355	0.0844474	0.0900764	0.0296214	0.0266569	0.0749873	0.33779	0	0	0
Tdrd5	Silent	0.692099	0.115754	0.192565	0.110804	0.191791	0.131222	0.132908	0.0924235	0.086664	0.327238	0.106987	0.191036	0.141904
Nphs2	Unchanged	-0.201057	0.617422	0.718189	1.84556	1.58514	0.690779	3.48712	1.55651	1.64784	0.954374	1.58503	1.55137	2.24977
Axdnd1	Silent	0.97439	0.189004	0.288499	0.0515082	0.124538	0.0452449	0.0260376	0.0468637	0.0878866	0.259807	0.067245	0.0283917	0.142707
Soat1	Up	1.2271	5.40022736369724e-08	2.87709467235127e-07	2.72078	6.41895	2.17973	3.09553	3.00423	2.6036	6.28712	9.0993	4.41228	5.87709
Abl2	Unchanged	0.257627	0.0322522	0.0656973	3.5512	4.24222	3.68262	3.30748	3.56897	3.64571	4.26483	4.76324	4.20122	3.7396
Tor3a	Up	1.77035	9.72190246988851e-10	6.13498703364267e-09	13.6901	47.8728	10.4354	7.78392	21.0683	15.4728	55.1596	27.7738	50.8285	57.7294
Fam20b	Unchanged	0.00130663	0.989773	0.993989	30.9391	30.9723	30.2377	27.6715	33.2861	32.561	31.0874	30.5412	31.6145	30.6461
Ralgps2	Unchanged	0.0969489	0.467974	0.585164	5.65033	6.06815	6.14945	5.69677	5.19878	5.55634	7.15372	6.14158	5.29079	5.68652
Angptl1	Up	3.66825	2.87059732011304e-10	1.91000948710723e-09	0.0909502	1.42907	0.0385924	0.0666278	0.239839	0.0187411	0.886428	2.37625	0.992904	1.46069
4930439D14Rik	Unchanged	-0.702493	0.158262	0.249555	0.674648	0.409299	0.475173	0.473987	0.918725	0.830706	0.41578	0.349749	0.357811	0.513854
Rasal2	Unchanged	-0.424036	0.0056692	0.0143092	2.69303	1.99586	2.99955	2.6147	2.21031	2.94758	1.80849	2.27442	1.8756	2.02494
2810025M15Rik	Unchanged	-0.866218	0.000461098	0.00146854	58.1906	31.8494	55.4955	58.2927	60.1939	58.7802	51.2146	18.3356	27.2285	30.6189
BC026585	Down	-1.45278	2.51570896786053e-16	2.61712263938515e-15	47.6735	17.3744	43.6668	51.8629	41.6133	53.5511	22.573	13.4664	15.0584	18.4
Sec16b	Down	-1.50332	8.48431590392344e-20	1.07395770862434e-18	3.8057	1.31404	4.39131	3.62025	3.4554	3.75583	1.02763	1.38193	1.43547	1.41114
Brinp2	Silent	-0.313506	0.662804	0.755386	0.108549	0.0920238	0.106299	0.0444897	0.180168	0.103241	0.158544	0.0164142	0.0363839	0.156753
Astn1	Silent	-2.87756	9.80681498067468e-08	5.08329114404561e-07	0.256223	0.0283734	0.293974	0.292806	0.245936	0.192175	0.0371004	0.0480128	0.0283803	0
Pappa2	Silent	0.00438839	0.986608	0.991945	0.47414	0.474083	0.388267	0.498752	0.477564	0.531977	0.48913	0.441628	0.665664	0.29991
Rfwd2	Unchanged	0.207508	0.283118	0.397761	2.53934	2.92588	2.19098	3.17703	2.3787	2.41064	2.64479	3.97143	2.545	2.54228
Tnr	Silent	2.28646	0.0170274	0.0378216	0.00542533	0.0556232	0.0186779	0	0	0.00302343	0.143004	0.0026438	0.00390686	0.0729384
4930523C07Rik	Up	3.3224	4.80960909502946e-74	4.38513840555776e-72	0.456362	4.65857	0.354308	0.470002	0.528707	0.47243	5.18236	4.45241	3.93415	5.06537
4930562F07Rik	Up	3.57512	1.81559615507548e-19	2.25682688626714e-18	0.471668	6.2231	0.0952845	0.548346	0.64151	0.601533	7.81638	5.09818	5.02254	6.95528
Tnn	Silent	1.3195	0.0674132	0.123113	0.0286095	0.0811155	0.0213824	0.0492208	0.0369124	0.00692242	0.0701616	0.102905	0.0357805	0.115615
Mrps14	Down	-1.05362	4.63598622363536e-11	3.29808530425645e-10	21.2667	10.1028	20.1913	24.5752	20.9338	19.3663	7.61534	11.7113	10.8013	10.2831
Cacybp	Unchanged	-0.170116	0.309968	0.426584	23.1492	20.5224	21.6189	28.0102	21.5439	21.4239	19.734	25.3179	16.4749	20.5626
Rabgap1l	Unchanged	-0.566358	0.00176233	0.00499181	1.41318	0.95121	1.376	1.73484	1.16738	1.3745	0.990287	1.13096	0.73399	0.949599
Gpr52	Silent	-0.855635	0.25596	0.367676	0.0807218	0.0362355	0.0925803	0.145305	0.0523052	0.0326971	0	0.0571832	0.042251	0.0455076
Rc3h1	Unchanged	0.364544	0.0394234	0.0782357	4.3365	5.58225	4.87241	4.971	3.77634	3.72623	5.11657	7.26303	4.78686	5.16256
Serpinc1	Silent	-0.743747	0.365418	0.484375	0.117835	0.0599562	0.172016	0.109992	0.0593904	0.129942	0.0627149	0.0811615	0.0959486	0
Zbtb37	Unchanged	0.327825	0.0805914	0.142838	1.11914	1.41335	1.20674	1.04004	1.01889	1.21091	1.65142	1.56401	1.33504	1.10294
Gas5	Unchanged	0.347103	0.0129218	0.0296633	96.2036	122.548	99.9714	109.408	81.9715	93.4637	140.726	130.138	105.739	113.591
Dars2	Unchanged	-0.534075	0.002536	0.00694098	4.90742	3.37872	4.43865	5.59591	4.38418	5.21093	3.67865	3.57536	3.70417	2.55669
Cenpl	Unchanged	-0.210263	0.365241	0.484233	2.64085	2.30219	2.68557	3.15082	2.40479	2.32224	2.5015	1.61864	2.65287	2.43577
Klhl20	Unchanged	0.092226	0.576837	0.684794	5.50277	5.82639	5.90646	4.99406	4.85983	6.25072	4.49606	6.62075	6.07089	6.11786
Ankrd45	Up	1.68909	1.88575530123849e-07	9.53184210712312e-07	0.221451	0.738122	0.251059	0.165121	0.26933	0.200295	0.853218	0.898573	0.618918	0.581779
Prdx6	Unchanged	0.297116	0.025236	0.0531069	53.82	66.1908	49.4235	64.8381	50.3126	50.7061	66.6294	66.098	59.0232	73.0127
Suco	Up	1.02125	1.8620142185691e-08	1.04381881759635e-07	6.81333	13.889	6.13048	8.59815	5.88721	6.63748	13.6515	17.9942	11.6483	12.2622
Pigc	Unchanged	-0.102262	0.466311	0.583613	7.83797	7.29502	7.4149	9.02197	7.04772	7.86729	7.60579	8.00134	6.83473	6.73824
Dnm3	Up	2.68073	4.10960704980796e-17	4.47015164129083e-16	0.243384	1.61612	0.222042	0.284605	0.177717	0.289174	1.05976	2.44721	1.95701	1.00049
Dnm3os	Silent	0.923018	0.0621789	0.114977	0.0661936	0.136755	0.0586334	0.0736201	0.0496892	0.0828316	0.227373	0.0860119	0.147172	0.0864633
Gm31985	Silent	1.89981	0.0162766	0.0363838	0.0189882	0.0889719	0.0408165	0.00782974	0.0140923	0.0132141	0	0.127104	0.0939137	0.13487
Mettl13	Unchanged	-0.0760151	0.632251	0.729598	6.99816	6.68527	7.80719	6.304	6.98952	6.89194	7.19874	5.66678	6.0764	7.79916
Vamp4	Unchanged	0.566826	0.00272525	0.00740357	3.42389	5.06676	3.29878	3.8825	2.75351	3.76077	3.98273	5.94471	4.32696	6.01264
Myoc	Silent	1.30641	0.105837	0.178759	0.0532695	0.160823	0.0203167	0.0467676	0.126262	0.0197322	0.133329	0.0862731	0.203983	0.219705
Prrc2c	Unchanged	-0.399923	0.00938571	0.022364	33.5235	25.3564	35.233	35.5828	30.2513	33.027	24.2515	32.9692	22.7411	21.4638
Fmo4	Down	-1.98602	1.7364696409147e-13	1.49907198254757e-12	6.55643	1.65891	7.29416	7.07726	5.31104	6.54324	2.47128	0.946308	1.19123	2.02684
Fmo1	Down	-2.74581	9.46364152745752e-83	1.05735680395507e-80	180.123	26.6934	182.324	181.193	168.047	188.929	29.1067	21.4665	24.314	31.8863
Gm32197	Unchanged	-0.220749	0.751606	0.825677	2.30468	2.07089	2.23318	2.57032	2.57998	1.83526	5.91853	0.291785	0.215592	1.85767
Fmo2	Down	-3.54149	5.23136804112995e-45	1.87253912716668e-43	30.548	2.4948	30.6159	43.2621	22.3031	26.011	1.53598	3.40879	2.8624	2.17203
Prrx1	Silent	1.05183	0.0801937	0.142247	0.0373198	0.0897068	0.0361735	0.0277563	0.0541201	0.0312293	0.197826	0.0409621	0.0403543	0.0796852
Gorab	Unchanged	-0.205507	0.315318	0.432254	4.11347	3.53141	4.40687	4.58305	3.74945	3.71451	3.40847	4.69171	3.16041	2.86504
Kifap3	Unchanged	0.218332	0.219509	0.325375	10.052	11.6721	8.99442	11.9948	9.08724	10.1314	10.5852	15.4569	10.7206	9.92585
Scyl3	Unchanged	-0.0353635	0.782929	0.848751	6.62339	6.44227	6.80449	6.03944	6.5893	7.06032	5.54554	6.52481	6.40947	7.28924
BC055324	Unchanged	0.772078	5.02598783920676e-07	2.4238353029947e-06	2.89789	4.9515	2.82789	2.48706	3.20155	3.07504	4.34669	4.97092	4.79891	5.68948
Mettl18	Unchanged	-0.22988	0.303774	0.419823	4.07887	3.50483	3.74763	5.2147	3.79481	3.55833	3.85429	2.85027	3.68547	3.62928
Selp	Silent	-2.47384	0.00849233	0.0204938	0.095232	0.00814821	0.0614582	0.0990309	0.0891201	0.131319	0	0.0104391	0	0.0221537
F5	Silent	-0.641769	0.147533	0.235611	0.446664	0.274894	0.369543	0.850664	0.40632	0.16013	0.205205	0.362131	0.306812	0.22543
Slc19a2	Unchanged	0.672382	0.000891772	0.00268699	3.22026	5.12031	2.67445	3.50043	3.40752	3.29862	4.58196	7.03521	4.47038	4.3937
Ccdc181	Unchanged	-0.533917	0.00289008	0.0077933	16.2999	11.2767	14.2868	19.1116	14.9596	16.8415	13.603	12.5121	8.58752	10.4043
Blzf1	Unchanged	-0.0551415	0.751521	0.825631	5.73729	5.47468	6.24945	6.26556	5.15705	5.27711	4.27071	6.91298	5.18559	5.52942
Nme7	Unchanged	-0.78159	0.00831782	0.0201321	33.7552	19.4811	32.801	34.49	35.1049	32.6249	34.3261	10.035	12.3577	21.2058
Atp1b1	Down	-2.20673	2.65348029311957e-90	3.68986479033872e-88	692.35	149.272	658.713	749.274	665.518	695.894	133.951	167.171	142.93	153.035
Gm32391	Down	-1.79692	4.15195699770648e-13	3.48926855689863e-12	8.73356	2.51607	9.11883	8.54908	7.53866	9.72765	4.20004	1.77742	2.25135	1.83549
LOC108167741	Down	-2.23683	0.000193342	0.00065887	4.90035	0.905459	5.65244	4.02738	3.99605	5.92554	1.1776	0.304795	2.13944	0
Dpt	Silent	-1.35364	0.104616	0.177038	0.263897	0.0792173	0.154983	0.0594601	0.615358	0.225787	0	0.0658122	0.0648357	0.186221
Gm32569	Silent	-1.01605	0.298605	0.414034	0.111734	0.0389077	0.176078	0.0675532	0.0607926	0.142511	0	0.0498467	0	0.105784
Gm32652	Down	-1.3459	0.000572079	0.0017864	1.093	0.418057	1.48411	1.16331	0.755353	0.969227	0.293866	0.239047	0.40142	0.737895
Gm20743	Silent	-0.386525	0.610778	0.712993	0.296873	0.21106	0.21289	0.183772	0.248071	0.542761	0	0.045201	0.367375	0.431663
Sft2d2	Unchanged	-0.00442336	0.979636	0.987865	15.9165	15.8289	16.7401	18.0197	13.9155	14.9908	12.7491	21.0436	15.242	14.2809
Tiprl	Unchanged	-0.129517	0.336249	0.454723	7.97535	7.30002	7.04592	9.15602	8.03044	7.669	8.01039	7.66407	6.69812	6.8275
Gpr161	Up	1.84681	2.16778136154856e-26	3.81612440231076e-25	0.543636	1.96339	0.531108	0.478947	0.595481	0.569008	1.79661	2.0972	2.14396	1.81579
Dcaf6	Unchanged	-0.637757	0.000161122	0.000556528	25.4476	16.2499	22.7014	27.8367	23.6731	27.5791	12.9139	21.0165	16.7633	14.3056
Mpc2	Down	-2.44405	8.6502636673559e-31	1.8660819913652e-29	487.517	88.3291	489.29	483.251	517.355	460.172	126.647	55.5995	75.641	95.4287
Adcy10	Silent	0.574149	0.504671	0.618801	0.0536371	0.0929705	0.0874404	0.0215659	0.0388153	0.0667268	0.163952	0.0053044	0	0.202625
Mpzl1	Unchanged	0.68072	8.39132685045507e-06	3.49259166004406e-05	28.4185	45.5647	25.6755	30.4322	29.1559	28.4104	35.556	55.8669	43.2771	47.5588
Rcsd1	Up	1.08306	1.32504216957838e-06	6.05908211397692e-06	2.39472	5.09246	2.93392	2.06165	2.95359	1.62972	3.95214	5.9102	5.21958	5.28792
LOC108167742	Silent	-2.65079	0.00924804	0.022074	0.0671707	0	0.120361	0.0415594	0.0249335	0.0818289	0	0	0	0
Creg1	Down	-1.09722	3.7063446109938e-16	3.80456372734462e-15	25.6202	11.9376	24.0508	30.2286	22.9007	25.3008	12.1656	12.5457	11.109	11.9302
Cd247	Unchanged	0.798244	0.000164809	0.000567943	1.14703	1.98395	1.34753	0.94609	1.1166	1.17789	1.32649	2.28888	2.12244	2.19799
Gm32999	Silent	2.50939	0.007676	0.0187382	0.00318592	0.0355945	0	0.00896229	0	0.00378138	0.0766515	0.0132263	0.0244314	0.0280688
Pou2f1	Unchanged	0.76686	5.93263166916176e-09	3.48864732379762e-08	2.22144	3.77777	2.5685	1.99834	2.16642	2.15251	3.31391	4.00009	3.89249	3.90458
Gpa33	Silent	-0.50374	0.535562	0.647843	0.142391	0.106545	0.202724	0.148482	0.0572665	0.161094	0.302361	0.0313036	0.0925174	0
Ildr2	Unchanged	-0.826626	0.00173151	0.00491315	17.4225	9.71588	19.1715	23.1632	13.5959	13.7594	6.97204	15.9491	8.23082	7.71154
Tada1	Unchanged	-0.191704	0.121324	0.200349	15.0697	13.1624	15.7543	15.9865	14.6231	13.9151	12.9235	14.4302	12.059	13.2371
Pogk	Unchanged	0.777597	4.10563400323177e-07	1.99893701885307e-06	4.93094	8.45998	5.3895	4.96645	4.77725	4.59056	8.10147	10.7319	7.7753	7.2312
Fam78b	Silent	1.57594	0.00826051	0.0200059	0.0799912	0.25881	0.103539	0.0766092	0.0536218	0.0861947	0.16987	0.370579	0.454803	0.0399884
Uck2	Unchanged	0.522205	1.7867496913377e-05	7.11204381875338e-05	8.01061	11.5351	7.40293	7.61696	8.14755	8.875	12.4675	11.2343	12.1382	10.3005
Tmco1	Unchanged	-0.699515	3.07711892901781e-05	0.000118744	19.7768	12.1108	18.2579	25.3628	18.0014	17.485	10.7546	14.712	11.06	11.9167
Aldh9a1	Down	-1.4188	1.21767405806279e-15	1.21824129753083e-14	56.5039	20.9349	50.7818	69.7484	50.71	54.7754	18.4276	25.9128	23.0849	16.3142
Mgst3	Down	-1.77715	2.12389752994263e-20	2.78135605394722e-19	94.6894	27.6277	99.4909	93.3703	97.6052	88.291	32.9733	18.5948	24.6386	34.304
Rxrg	Silent	2.70877	0.00769013	0.0187704	0.00868452	0.149735	0	0	0	0.0347381	0.176042	0.0303763	0.134665	0.257857
Pbx1	Unchanged	0.95261	5.26152108945999e-12	4.05502157648214e-11	8.26209	16.0105	8.10238	8.97502	8.61497	7.35599	13.6826	19.2895	15.4413	15.6285
Gm34320	Silent	0.470774	0.570003	0.678925	0.077826	0.128608	0.12875	0.065861	0.0889046	0.0277881	0.375525	0.0850464	0.0538615	0
Nuf2	Up	1.47802	2.94789894991313e-07	1.45840641932099e-06	0.928198	2.62697	0.510988	1.19586	0.864476	1.14146	2.57093	2.57491	3.121	2.24104
Rgs5	Unchanged	-0.845822	0.0156939	0.0352566	1.64466	0.878654	1.31071	1.91515	1.93531	1.41746	0.57954	1.68158	0.583322	0.670168
Rgs4	Silent	2.00364	0.0270502	0.0564148	0.0325337	0.193986	0.0143688	0.115766	0	0	0.0471481	0.439315	0.108199	0.181283
Ccdc190	Silent	1.15642	0.162576	0.255067	0.0420751	0.124879	0.0760048	0.0174958	0.0157449	0.0590547	0.299272	0.0774596	0.0953878	0.0273973
Hsd17b7	Down	-1.01376	6.93025701079171e-05	0.000253271	6.00753	2.93732	6.69115	6.00247	4.60992	6.72656	3.20392	4.46129	2.14688	1.9372
3110045C21Rik	Down	-2.82672	4.63146950986382e-06	1.98716257838308e-05	1.47613	0.144663	1.04251	1.54271	1.61971	1.69958	0	0.158104	0.420547	0
Ddr2	Silent	-0.294844	0.441882	0.560967	0.174425	0.136998	0.182108	0.154442	0.193588	0.167561	0.1258	0.203502	0.132318	0.086374
Uap1	Unchanged	-0.163817	0.298621	0.414034	10.5612	9.36276	10.777	11.8203	9.58674	10.0607	8.02937	11.5432	9.67466	8.20374
Uhmk1	Unchanged	-0.286291	0.27417	0.388322	4.97882	4.04145	5.78858	5.22638	4.78808	4.11225	4.16122	5.87158	3.77359	2.35941
Gm6345	Silent	-0.636328	0.398656	0.5182	0.178384	0.104745	0.296379	0.142134	0.179074	0.095951	0.0810419	0.0629274	0.185981	0.0890293
Gm7694	Unchanged	-0.304576	0.0297642	0.061347	8.80103	7.08744	8.96781	8.38228	8.06917	9.78487	6.17666	8.02337	7.82173	6.32799
1700015E13Rik	Unchanged	0.344764	0.581941	0.688898	0.566099	0.785346	0.355613	0.477515	0.798063	0.633203	1.55582	0.553696	0.818221	0.213645
Nos1ap	Unchanged	0.0538197	0.823723	0.880627	3.31873	3.4587	3.71918	4.14144	2.5279	2.8864	4.71989	3.67224	2.08716	3.35551
LOC108167745	Silent	1.38677	0.12335	0.203069	0.0213329	0.0806285	0.0297429	0.0205398	0.00616142	0.0288873	0.175671	0	0.0074656	0.139378
Olfml2b	Unchanged	1.22428	0.00625071	0.0155997	0.214879	0.504746	0.210635	0.181826	0.313622	0.153432	0.259182	0.737917	0.594792	0.427091
Atf6	Unchanged	-0.0950129	0.492216	0.607694	6.66609	6.22085	6.15005	7.04131	6.28643	7.18659	5.743	7.49167	5.65028	5.99843
Gm29733	Silent	0.344101	0.663634	0.756109	0.337293	0.479877	0.250793	0.673528	0.303061	0.121789	1.23439	0.212995	0.472127	0
Dusp12	Unchanged	-0.81057	5.45592255596298e-08	2.90356627434494e-07	14.9443	8.51061	15.1798	12.4273	15.9766	16.1937	8.27477	7.81836	8.7266	9.22271
Fcrlb	Silent	-2.09014	0.000445205	0.00142308	0.474018	0.111623	0.228755	0.421263	0.505472	0.740582	0.250203	0.0647593	0.0765581	0.0549726
Fcgr2b	Down	-1.8841	4.48139842070322e-09	2.67348611338804e-08	4.97227	1.35783	6.25549	4.24446	5.06461	4.32451	1.79266	1.06718	0.651375	1.92012
Gm34968	Down	-2.87323	1.16193393144721e-05	4.73618085089913e-05	1.03772	0.141258	1.06535	0.671478	1.18228	1.23178	0.416154	0.0215424	0.127336	0
LOC102638466	Down	-3.18877	4.75878526219463e-06	2.03862057475532e-05	1.43651	0.121118	1.42393	0.634413	1.18942	2.49827	0.15072	0.0780209	0.172942	0.0827876
Fcgr3	Silent	-0.315935	0.707387	0.790946	0.132804	0.0905588	0.122905	0.117883	0.190953	0.0994742	0	0.156571	0.205664	0
Cfap126	Unchanged	0.291677	0.230642	0.338579	2.16683	2.72219	2.13518	2.61111	1.91209	2.00895	3.64902	2.15338	2.40056	2.6858
Sdhc	Down	-1.12413	4.12302967367569e-15	3.99068806021419e-14	210.988	96.3117	202.082	258.043	194.277	189.55	82.5625	105.751	93.7007	103.232
LOC108167746	Unchanged	-1.34833	0.00781664	0.019042	0.889138	0.322329	1.64218	0.403219	0.703053	0.808101	0.215538	0.278935	0.439673	0.355172
Mpz	Silent	2.08047	0.0157288	0.0353227	0.0574374	0.362762	0.0207659	0.167306	0.0215089	0.0201686	0.749528	0.440904	0.260617	0
Pcp4l1	Unchanged	1.31497	0.0302706	0.0622382	0.198618	0.533506	0.268309	0.154407	0.111164	0.260591	0.440199	0.911482	0.20204	0.580301
Nr1i3	Down	-1.68083	1.78791648729297e-13	1.5414200616809e-12	6.8784	2.15264	6.77937	8.15468	5.96027	6.61928	2.30121	1.49667	1.89574	2.91694
Tomm40l	Unchanged	-0.337938	0.0525713	0.0998281	18.098	14.3872	18.8508	17.5671	19.4503	16.524	19.653	11.525	13.0728	13.2982
Apoa2	Unchanged	-0.95545	0.00041377	0.00132986	6.72254	3.55807	6.095	8.57406	6.12603	6.09507	5.18503	2.72239	2.66311	3.66176
Fcer1g	Unchanged	0.455214	0.374326	0.493644	0.776736	1.11	0.578006	0.591347	1.06433	0.873256	1.2644	0.763608	1.37022	1.04176
Ndufs2	Unchanged	-0.655589	2.92109120785879e-11	2.11241202593882e-10	233.75	148.18	218.974	254.58	243.207	218.239	141.824	149.706	149.238	151.954
Adamts4	Up	3.70948	1.75204393524219e-42	5.73987410581294e-41	0.415387	5.7168	0.598272	0.211874	0.393257	0.458145	6.41782	6.12654	6.23778	4.08506
B4galt3	Unchanged	-0.0521276	0.70561	0.789644	32.3749	31.2977	33.0794	27.8246	34.7011	33.8944	34.5616	26.3514	34.1626	30.1151
Ppox	Unchanged	-0.492496	0.00078345	0.00238252	42.3379	30.0921	43.3273	37.1801	42.7027	46.1416	32.1126	23.9636	34.8943	29.398
Usp21	Unchanged	-0.0607055	0.646453	0.741428	24.4862	23.4128	23.6339	21.7036	27.0237	25.5838	21.196	23.8826	26.8212	21.7513
Ufc1	Unchanged	-0.277411	0.0853885	0.149649	118.193	97.6633	116.737	126.944	116.692	112.4	119.388	71.8909	92.3172	107.057
LOC105244007	Unchanged	0.0481568	0.916449	0.946029	0.753698	0.795614	0.66695	0.298525	0.690813	1.35851	1.21581	0.283215	0.848663	0.834772
Dedd	Unchanged	-0.524817	4.84295715598321e-07	2.34199446755065e-06	14.6308	10.1804	14.4071	15.3424	14.4399	14.3339	10.4273	9.19298	10.3348	10.7666
Nit1	Down	-1.31581	6.40553219325559e-28	1.23565400961514e-26	64.841	25.876	60.552	70.5976	60.9382	67.2763	22.3987	26.693	26.1326	28.2796
Pfdn2	Unchanged	-0.288764	0.0219056	0.0469833	78.546	64.1706	77.7886	87.6546	72.5464	76.1945	58.3755	63.7268	60.7127	73.8677
Klhdc9	Unchanged	-0.521187	0.0114997	0.0267837	9.43091	6.59541	8.88655	9.57127	10.1334	9.13241	6.68791	4.36214	7.29879	8.03279
Nectin4	Up	3.48714	8.81882689860565e-31	1.90032447182997e-29	0.261766	3.07978	0.205022	0.222093	0.362258	0.25769	2.92838	3.38001	4.01097	1.99975
Arhgap30	Silent	-0.993312	0.196381	0.297806	0.0933754	0.036918	0.160071	0.0433497	0.0877755	0.0823056	0	0.0479807	0.0827204	0.0169707
Usf1	Unchanged	0.314763	0.0211147	0.0454939	21.8134	27.2203	22.0661	19.7189	25.2706	20.198	29.9183	24.0973	29.052	25.8134
Tstd1	Unchanged	0.924202	0.186022	0.284762	0.575434	1.29988	0.153389	0.529637	0.873825	0.744883	3.27153	0.521083	0.57752	0.829378
Gm26641	Unchanged	-0.453143	0.224342	0.331121	1.51043	1.13705	1.64187	1.52979	1.57915	1.2909	1.66754	0.830009	1.2756	0.775033
F11r	Unchanged	0.19615	0.127839	0.209266	73.9475	84.6524	72.3608	80.9332	75.6729	66.8231	71.6219	97.3299	87.9083	81.7496
Alyref2	Unchanged	0.215624	0.258403	0.370635	4.5093	5.27717	4.44828	4.5085	4.46991	4.61049	5.66415	5.46943	4.29118	5.68392
Itln1	Up	4.46974	2.7738831068747e-06	1.22523735312571e-05	0.00880389	0.890688	0.0352156	0	0	0	2.4266	0.269172	0.48616	0.380823
Vangl2	Unchanged	0.460731	0.00049056	0.00155341	4.80554	6.61606	4.74613	4.04175	5.43171	5.00255	6.39955	6.7048	7.18035	6.17955
Ncstn	Unchanged	-0.107801	0.351828	0.47072	60.7793	56.2985	58.4983	60.576	64.8999	59.1432	47.7274	61.8827	59.5527	56.0311
Copa	Unchanged	-0.224828	0.0795449	0.141291	81.3007	69.4701	83.1796	80.4419	81.7237	79.8576	59.4185	84.0584	70.3584	64.0453
Pex19	Down	-1.08807	1.12322354483045e-30	2.41499309210543e-29	66.7428	31.308	64.8334	72.3153	65.7048	64.1175	29.9561	32.4068	31.4873	31.3818
Dcaf8	Unchanged	-0.14758	0.187144	0.286112	63.7566	57.5087	61.2913	71.8803	62.5802	59.2747	51.9394	58.3588	57.2934	62.4433
Pea15a	Up	1.46893	3.7462752446804e-20	4.82745028029516e-19	5.07906	14.0898	4.70573	5.7012	5.82006	4.08927	12.7996	15.4601	14.9588	13.1405
Gm17224	Unchanged	0.638538	0.255204	0.366784	0.307655	0.502314	0.412068	0.174734	0.190942	0.452874	0.426983	0.0920955	0.571592	0.918587
Casq1	Silent	0.87254	0.115527	0.192254	0.241057	0.48693	0.2706	0.103817	0.326996	0.262816	0.739929	0.210665	0.509414	0.487713
Atp1a4	Silent	1.70074	0.0491181	0.0942429	0.0274866	0.125248	0	0.0395326	0.0592938	0.0111198	0.112703	0.0194471	0.100582	0.268258
Atp1a2	Up	2.76905	9.66638382221198e-15	9.10977732323429e-14	0.0962952	0.698719	0.0407182	0.140596	0.0984085	0.105458	0.846183	0.599409	0.664329	0.684955
Igsf8	Unchanged	-0.266283	0.184175	0.282493	34.1233	28.3437	35.9199	26.1324	45.7289	28.7121	27.8542	21.8171	30.5653	33.1383
Kcnj10	Unchanged	-0.776795	0.0133753	0.0305881	1.0616	0.593566	0.890626	1.03392	1.12131	1.20057	0.201545	0.606419	0.819046	0.747254
Pigm	Unchanged	-0.191443	0.122049	0.201288	5.64635	4.9501	6.05769	5.86693	5.04846	5.61231	4.96467	4.75588	4.57554	5.5043
Slamf9	Silent	2.00441	0.0356078	0.071551	0.0626894	0.437954	0	0	0.216866	0.0338919	0	0.444545	0.17518	1.13209
Igsf9	Up	1.28478	4.62158950846144e-19	5.61475195531434e-18	14.5754	35.6166	14.7777	13.7065	16.6049	13.2123	27.9527	37.3966	39.0427	38.0743
Tagln2	Down	-1.15758	2.35913837660311e-19	2.90259616049405e-18	87.6575	39.3334	92.3453	91.7512	84.5959	81.9376	46.3547	34.6431	40.6785	35.6574
Gm37125	Silent	0.16759	0.784841	0.850109	0.154751	0.175511	0.150584	0.127708	0.155972	0.18474	0.0780172	0.0269239	0.26856	0.328542
Cfap45	Silent	0.312107	0.591688	0.696767	0.301339	0.379214	0.255129	0.26695	0.120117	0.563159	0.380523	0.37426	0.553061	0.209014
4933439K11Rik	Unchanged	0.409532	0.406939	0.526347	0.585715	0.775809	0.583808	0.465191	0.465151	0.828712	0.589427	0.915356	0.789053	0.8094
Vsig8	Unchanged	0.735187	0.0808975	0.143206	0.98371	1.70531	0.749329	0.942681	1.49813	0.744699	2.40158	0.591993	1.37783	2.44983
Dusp23	Down	-1.05697	4.33838429646381e-06	1.8659686263095e-05	15.7268	7.64148	16.1937	13.421	18.3176	14.9748	11.7428	5.92672	5.80135	7.09508
Gm35601	Silent	0.209209	0.746572	0.821937	0.0362193	0.0440261	0.0164367	0.0472951	0.021281	0.0598644	0.0674167	0.0348985	0.051571	0.0222184
Apcs	Down	-3.7352	6.30281745337919e-05	0.000231875	0.823326	0.0352293	0.171783	1.63116	0.489307	1.00105	0.140917	0	0	0
Cadm3	Silent	3.49725	2.91709029317899e-07	1.44353400606392e-06	0.0184592	0.285336	0.00991755	0.0228295	0.0410896	0	0.390507	0.26953	0.248935	0.232373
AI607873	Silent	-0.305862	0.711595	0.794227	0.0564447	0.0444591	0.0807124	0.0398131	0.0716574	0.0335959	0.0756686	0.0587551	0.0434125	0
Ifi204	Silent	0.152979	0.869338	0.913131	0.0528214	0.0551445	0.120937	0.0198848	0.0536844	0.0167797	0	0.102709	0.0867303	0.0311384
Mndal	Silent	-0.59723	0.522907	0.636157	0.0426394	0.0225478	0.0515245	0.0395353	0.0711574	0.00834039	0	0.0437589	0	0.0464324
Ifi203	Silent	-0.13651	0.855967	0.903889	0.0377142	0.0352349	0.0571235	0.029221	0.0460191	0.0184934	0.0624794	0.0431236	0.0238971	0.0114396
Spta1	Silent	1.17039	0.171267	0.266347	0.012576	0.0359156	0.0294623	0.0113034	0	0.00953824	0.0322246	0.0125109	0.0369758	0.0619512
Fmn2	Silent	2.93481	4.46118702617694e-06	1.91708056978599e-05	0.0188756	0.188968	0.00655987	0.0226506	0.0271783	0.0191135	0.322872	0.100281	0.131725	0.200993
Grem2	Up	3.35666	3.987677538607e-06	1.72395032752706e-05	0.0393423	0.56895	0	0.146391	0.0109784	0	0.626016	0.684126	0.545387	0.420271
Rgs7	Silent	1.08746	0.250142	0.360964	0.0231845	0.0756398	0.0132348	0.0152328	0	0.0642704	0.217135	0.0449603	0.01661	0.0238536
Fh1	Unchanged	-0.987706	8.06490750802046e-11	5.61753503504603e-10	135.293	68.0943	127.113	163.618	125.626	124.814	80.8865	64.5661	56.2203	70.7042
Kmo	Down	-4.70114	3.25988457434697e-19	3.98799423655396e-18	1.93283	0.0684909	2.45297	1.81079	1.85736	1.61018	0.166528	0.086204	0.0212312	0
Opn3	Unchanged	0.135588	0.467444	0.584539	3.51609	3.86875	3.2383	3.22493	3.85373	3.74741	3.61729	3.54995	3.92002	4.38774
Chml	Unchanged	0.277685	0.138433	0.223533	2.27115	2.73682	2.14851	2.6955	1.93916	2.30142	2.1535	3.20349	2.42766	3.16263
Exo1	Up	1.6319	1.53941589950616e-07	7.85309314371985e-07	0.294631	0.926229	0.238161	0.325512	0.238974	0.375879	0.561684	0.973406	0.868671	1.30116
Becn2	Silent	2.1266	0.0298946	0.0615764	0.0237042	0.214536	0	0	0.0489332	0.0458838	0.310034	0	0.207518	0.340591
Cep170	Up	1.98125	6.79961408609446e-15	6.47118368636729e-14	0.601613	2.41158	0.457041	0.700036	0.651827	0.597549	1.82269	3.80095	2.10907	1.91362
Sdccag8	Unchanged	-0.319631	0.0524006	0.0995725	6.13422	4.95567	6.12653	6.7808	6.23749	5.39205	5.95799	4.7483	3.98382	5.13257
Gm15423	Silent	0.852999	0.333615	0.451951	0.00854915	0.0211255	0.0215088	0.00353656	0.00318263	0.0059686	0.0604941	0.00521917	0.00771259	0.0110761
Akt3	Up	1.60076	2.69507484950477e-27	5.018603252994e-26	2.39753	7.28912	2.39501	2.32692	2.48505	2.38314	6.00069	9.06947	6.98017	7.10617
Gm36904	Silent	1.59508	0.088459	0.154191	0.00753932	0.0378464	0	0.00559769	0.0151125	0.00944713	0.0797921	0.00413046	0.00610376	0.0613594
Zbtb18	Unchanged	0.495362	8.49665719340875e-05	0.000305946	8.4805	11.9389	8.60306	7.41831	8.93265	8.96796	10.4595	12.9886	12.7665	11.5409
Gm29856	Unchanged	-0.771566	0.136397	0.220861	0.697537	0.40885	0.607574	0.55051	0.602533	1.02953	0.678679	0.0768514	0.600281	0.279588
1700016C15Rik	Unchanged	-0.30784	0.484391	0.600487	2.82765	2.2036	2.25671	5.06911	2.67676	1.308	0.95547	3.49313	1.87292	2.4929
Adss	Unchanged	-0.0896243	0.672303	0.762485	37.0542	34.7316	33.7175	48.3367	32.5765	33.5861	25.2436	49.1403	31.3647	33.1779
Gm16432	Silent	1.45737	0.0037823	0.00995075	0.0583471	0.177957	0.0294101	0.0761627	0.0456936	0.0821218	0.33776	0.0936658	0.101504	0.178899
Desi2	Unchanged	-0.52038	0.00715621	0.0176027	4.75575	3.27996	4.78681	5.56862	3.94634	4.72123	2.5116	4.42435	3.21884	2.96504
LOC108167748	Silent	-0.146344	0.722534	0.803492	0.436811	0.376469	0.460123	0.445967	0.476586	0.364566	0.238388	0.493611	0.577465	0.196413
B230369F24Rik	Up	1.6001	0.00322526	0.00862612	0.205234	0.710594	0.121924	0.28066	0.252572	0.165783	1.28021	0.352062	0.55086	0.659243
Cox20	Unchanged	-0.308107	0.0191793	0.0419125	30.654	24.7677	29.4015	35.3532	29.5236	28.3378	25.1444	24.589	22.2927	27.0448
Hnrnpu	Unchanged	0.214706	0.0853629	0.149617	58.3705	67.7575	58.1784	62.6851	53.0778	59.5407	64.8391	81.002	63.9529	61.2359
Efcab2	Unchanged	0.455937	0.126247	0.20701	1.82223	2.54911	1.58116	2.68191	1.34467	1.68116	3.82292	2.43128	2.17239	1.76987
Kif26b	Up	3.46582	6.14859930162806e-45	2.18869753040827e-43	0.262503	2.98839	0.191204	0.336052	0.294392	0.228365	2.62827	4.42832	2.35426	2.5427
Gm39710	Silent	1.41181	0.0992002	0.169445	0.0137935	0.0515028	0.0069596	0	0.0144172	0.033797	0.0913456	0.0295534	0.0349378	0.0501743
Smyd3	Unchanged	-0.215045	0.215664	0.32103	2.13153	1.83878	1.95571	2.38095	2.37663	1.81285	1.79448	1.6559	1.70842	2.19633
LOC108167846	Silent	1.3033	0.160931	0.252979	0.0181642	0.0676285	0.0319355	0.00918918	0.00826955	0.0232626	0.130987	0	0.01002	0.129507
Tfb2m	Unchanged	-0.34224	0.114257	0.190617	2.99011	2.31482	2.75214	3.4912	2.95789	2.7592	2.03916	2.9531	2.50694	1.76011
Cnst	Unchanged	-0.0673624	0.674617	0.764073	6.64304	6.29133	6.43908	7.03656	6.43258	6.66394	4.99347	8.03108	6.1161	6.02467
Sccpdh	Unchanged	-0.545696	0.000209301	0.000709254	19.6568	13.4128	20.3453	22.3202	17.7632	18.1985	12.4399	14.666	11.484	15.0612
Gm1305	Silent	0.556962	0.278495	0.392893	0.183625	0.293195	0.133576	0.167718	0.138356	0.294849	0.478147	0.144383	0.243842	0.306409
Ahctf1	Unchanged	0.158473	0.1984	0.300351	7.02999	7.83517	6.72079	7.45125	6.63451	7.31342	7.41094	9.07433	7.05191	7.80351
Cdc42bpa	Unchanged	0.903718	5.68806025377005e-12	4.36183236374e-11	4.85513	9.09065	4.74087	4.7161	4.66141	5.30214	8.17772	10.8801	9.10906	8.19567
LOC108167749	Silent	1.10789	0.173859	0.269424	0.0325192	0.0857889	0.0155277	0.0446797	0.0321666	0.0377026	0.101902	0.0593434	0	0.181911
Adck3	Down	-1.30867	9.08046379002435e-20	1.14716525880641e-18	19.6224	7.90319	17.3505	24.079	19.3352	17.725	8.24612	7.15902	7.86747	8.34016
LOC108167750	Silent	-0.776397	0.340195	0.458953	0.271098	0.138124	0.340186	0.174019	0.313207	0.256978	0	0.0963048	0.0474379	0.408754
Gm37336	Down	-1.80218	0.000738249	0.00225286	1.13113	0.300777	1.06535	1.36242	1.17703	0.919732	0.155364	0.16085	0.118847	0.768046
Psen2	Unchanged	0.799576	1.70454981537301e-06	7.70876073498947e-06	17.0958	29.9611	19.9656	13.9251	18.09	16.4023	36.1015	24.5853	27.4713	31.6861
Gm31728	Silent	-0.273095	0.507039	0.621075	0.144295	0.123464	0.13163	0.119939	0.181786	0.143824	0.179964	0.111791	0.103249	0.0988508
Gm5069	Unchanged	0.399748	0.186541	0.285375	0.576924	0.766951	0.625443	0.434635	0.708936	0.538683	0.65827	0.6314	0.799755	0.978378
Itpkb	Up	1.28761	2.84880410993688e-19	3.49394255336104e-18	4.86021	11.8982	4.92721	4.59704	5.63909	4.27748	10.7069	13.528	10.5997	12.7584
Gm39712	Silent	1.81096	0.036702	0.0735218	0.0149879	0.0734599	0.00596537	0.00686594	0.0123576	0.0347626	0	0.0202652	0.1123	0.161274
Stum	Silent	3.5316	4.36127204413101e-11	3.10987629032804e-10	0.0248473	0.345424	0.00642913	0.0221991	0.0332958	0.0374651	0.316437	0.218406	0.476054	0.3708
Parp1	Unchanged	0.19985	0.0797643	0.141576	28.9699	33.23	27.7713	28.7229	30.8579	28.5274	30.508	37.4557	34.6457	30.3106
Lin9	Unchanged	0.742574	0.000213115	0.000720786	2.15193	3.62078	1.73999	2.90092	2.04078	1.92603	3.90422	3.59657	3.50038	3.48194
Acbd3	Unchanged	0.201023	0.228493	0.336013	17.3272	19.8957	17.4343	18.5109	17.9446	15.4192	18.4164	26.501	16.7159	17.9495
Gm38293	Unchanged	0.374518	0.497038	0.612044	0.419089	0.582315	0.604776	0.217524	0.450235	0.403822	1.17826	0.224711	0.68785	0.23844
LOC102634584	Up	1.85347	0.00325678	0.0087008	0.263042	1.10078	0.17881	0.205804	0.493887	0.173666	0.977875	0.60744	1.42126	1.39653
H3f3a	Unchanged	0.234475	0.0905148	0.156939	129.67	152.401	123.78	134.27	132.4	128.231	121.936	184.636	152.807	150.225
G370120E05Rik	Up	1.54764	0.000224676	0.000756843	0.1961	0.611955	0.0996432	0.286715	0.175454	0.222587	0.817393	0.440052	0.400174	0.790201
Sde2	Unchanged	0.150152	0.269758	0.383478	12.1877	13.483	11.8865	12.7048	11.804	12.3554	12.8271	16.2398	13.1383	11.7268
Pycr2	Unchanged	0.0700316	0.764892	0.835627	20.5692	21.7419	21.2483	17.7945	24.0342	19.1996	33.1264	14.1179	21.1943	18.5291
Tmem63a	Unchanged	0.520366	0.00454719	0.0117566	4.92712	7.06857	4.44645	3.88839	5.91626	5.45737	5.90459	6.51731	8.3196	7.53276
Ephx1	Unchanged	0.817583	0.000187274	0.000639543	4.19149	7.34857	3.03757	4.78272	4.55578	4.38988	5.1829	8.62671	8.05141	7.53324
Nvl	Unchanged	0.272891	0.0116705	0.0271391	5.05869	6.11309	5.26102	4.86814	4.72126	5.38435	6.19554	6.52731	5.95026	5.77924
Cnih4	Unchanged	-0.0931004	0.526045	0.639131	11.3287	10.603	11.1842	13.5289	10.5168	10.085	9.75028	10.8768	9.59155	12.1934
Wdr26	Unchanged	0.269335	0.0511338	0.0975008	24.2095	29.1708	23.3538	26.5193	22.233	24.7319	25.4065	35.8703	28.5313	26.875
Gm38664	Silent	0.89906	0.225521	0.332552	0.0907184	0.179809	0.143056	0.0493957	0.0592697	0.111152	0	0.133644	0.430892	0.154701
A430110L20Rik	Silent	-0.67477	0.296951	0.412408	0.308494	0.177152	0.209807	0.201234	0.398409	0.424525	0	0.0890929	0.24137	0.378144
Gm39718	Unchanged	-2.16942	0.0375289	0.0749918	0.624391	0	1.23383	0.355024	0.159747	0.748961	0	0	0	0
Gm39717	Silent	-2.02949	0.0522219	0.0992915	0.495205	0.0239904	0.112991	0.390147	0.819238	0.658445	0	0.0959615	0	0
Cnih3	Silent	4.56988	9.43248150401879e-07	4.40068633818921e-06	0.00401272	0.373394	0	0	0.0160509	0	0.762721	0.184252	0.155587	0.391017
Ccdc121	Up	5.19277	9.13815569839372e-09	5.26158509068371e-08	0.00580796	0.804541	0.0232318	0	0	0	1.44837	0.51299	0.670599	0.586203
Dnah14	Silent	1.25012	0.0875627	0.152918	0.00992555	0.029058	0.00599882	0.00690444	0.00932019	0.0174788	0.0492095	0.0152841	0.0301146	0.0216238
Lbr	Unchanged	0.356805	0.021015	0.0453043	6.89446	8.89573	6.42969	7.01291	6.82247	7.31277	11.3404	8.49114	8.30882	7.44253
Enah	Unchanged	0.77355	3.24883100667585e-10	2.14689417189872e-09	6.55246	11.2098	6.11369	7.3284	6.03863	6.72914	10.5849	12.8525	10.9866	10.4152
Srp9	Unchanged	-0.537379	0.00176091	0.00498853	35.5905	24.6214	34.0079	38.5462	34.0579	35.75	33.5667	23.6334	21.092	20.1935
Degs1	Down	-1.04215	2.2740066927321e-09	1.39316245210202e-08	53.3948	25.8854	49.1238	61.5266	53.8732	49.0557	34.0814	26.7492	20.2111	22.4999
Fbxo28	Unchanged	0.0821079	0.56031	0.670644	8.01614	8.47071	7.81868	7.91004	8.77552	7.56034	8.55176	9.7303	8.73312	6.86768
Trp53bp2	Unchanged	0.039183	0.777807	0.845029	26.2365	26.8983	26.9411	27.5024	26.1022	24.4004	21.7672	32.276	27.8771	25.6729
Capn2	Unchanged	-0.47731	0.00125508	0.00366569	57.8637	41.4099	56.4157	59.6335	57.8296	57.5762	33.3052	51.4286	44.127	36.779
LOC108167751	Unchanged	-0.400159	0.044893	0.0873943	1.97837	1.49073	1.90207	1.81239	2.13969	2.05935	1.61146	1.72132	1.60447	1.02564
Susd4	Up	1.73279	1.60262958216459e-18	1.8923168719401e-17	2.38879	7.97173	2.05609	2.32473	2.54306	2.63127	5.75446	9.21379	9.79049	7.12817
Tlr5	Unchanged	0.54846	0.0347469	0.0700336	0.490808	0.714055	0.591342	0.541564	0.441263	0.389063	0.56333	0.815427	0.606486	0.870976
Gm33747	Silent	1.30803	0.00155197	0.00444545	0.173604	0.446299	0.158063	0.192627	0.154088	0.189638	0.335597	0.252688	0.560112	0.636799
Disp1	Unchanged	0.928557	4.45901447829814e-13	3.7327107341284e-12	3.71332	7.08618	3.75255	3.68472	3.67694	3.73906	6.75495	6.22252	7.77123	7.59601
Brox	Unchanged	-0.146141	0.204932	0.308236	14.8829	13.4406	14.8709	16.0982	13.9519	14.6104	13.188	13.995	12.0915	14.4878
Aida	Unchanged	0.0330133	0.85567	0.903685	5.32131	5.39569	4.74817	6.29211	5.39657	4.84839	4.50559	6.87711	5.25041	4.94966
Mia3	Unchanged	-0.166566	0.239393	0.348857	12.9226	11.4807	11.941	13.8093	12.3945	13.5458	10.5274	14.2688	10.8962	10.2306
Gm34102	Silent	-0.32239	0.572719	0.681152	0.425141	0.351204	0.485422	0.279352	0.726253	0.209537	0.530935	0.229034	0.304608	0.340237
Taf1a	Unchanged	-0.0840229	0.540697	0.652607	7.08275	6.70036	7.32484	7.01571	6.29591	7.69454	6.94714	6.67039	6.32142	6.8625
Hhipl2	Unchanged	0.942451	0.0191869	0.0419245	0.425933	0.849677	0.579879	0.250283	0.300314	0.573255	0.815463	0.554042	0.6108	1.4184
1700056E22Rik	Up	1.44104	0.00111084	0.00328461	0.542756	1.50611	0.52441	0.452684	0.769495	0.424437	1.00376	1.70726	1.97444	1.33898
Dusp10	Up	1.9514	1.2522730670206e-07	6.44955665132991e-07	0.370378	1.52264	0.304677	0.455875	0.410252	0.310708	2.49933	1.56548	1.14713	0.878611
Hlx	Unchanged	-1.25828	0.0261784	0.0548635	0.632983	0.253341	0.550602	0.67899	0.977661	0.324677	0.45167	0.367413	0.123396	0.0708837
Marc1	Unchanged	0.502088	0.292427	0.407668	0.340975	0.512205	0.18661	0.449089	0.316288	0.411913	0.723651	0.302562	0.319363	0.703246
Marc2	Unchanged	-0.53425	0.00644191	0.0160231	143.331	98.781	136.134	158.472	152.966	125.752	139.012	71.4721	83.3302	101.31
Gm34451	Down	-1.23518	0.00128627	0.0037477	1.09446	0.429009	1.13319	1.12312	0.92921	1.19231	0.103287	0.548035	0.355546	0.709167
Gm39727	Down	-1.59659	0.000294421	0.000970641	0.55673	0.190749	0.630727	0.541159	0.487001	0.568031	0.301031	0.0681756	0.1871	0.206688
C130074G19Rik	Down	-1.65159	2.53051665241111e-21	3.47883046759988e-20	187.057	59.1617	181.255	197.656	189.121	180.198	77.2292	41.6762	55.192	62.5494
Gm34602	Silent	-1.10356	0.00631273	0.0157464	0.487655	0.228889	0.759185	0.419065	0.441318	0.331053	0.330452	0.217114	0.116669	0.251322
Mark1	Up	2.56189	6.46949516774791e-55	3.23960808542485e-53	2.02657	12.0483	1.86896	2.37364	2.02165	1.84202	10.4224	14.8875	11.1849	11.6985
Gm39728	Silent	2.5778	0.000149681	0.000519514	0.0570221	0.423499	0.0734508	0.0563596	0.0507192	0.0475586	0.241013	0.374283	0.460912	0.617789
Rab3gap2	Unchanged	0.0256736	0.83398	0.887926	9.55546	9.69154	9.16432	9.6396	9.26312	10.1548	8.04239	10.5501	10.2935	9.88017
Iars2	Unchanged	-0.386221	0.00508031	0.0129514	27.01	20.5855	25.9993	30.0269	25.6364	26.3773	17.2963	24.8745	20.0453	20.126
Bpnt1	Down	-2.17198	3.25622887542557e-57	1.73866430754422e-55	42.505	9.34574	42.7136	49.5967	40.1432	37.5665	8.81605	10.7822	9.27558	8.50914
Eprs	Unchanged	0.151921	0.248026	0.358544	22.1807	24.6471	21.0226	25.5215	20.2405	21.9382	25.1728	28.3909	21.7078	23.3169
Gm2061	Silent	3.59767	0.000143145	0.000498174	0.00440405	0.159564	0	0.0176162	0	0	0.150666	0.129988	0.192088	0.165515
Slc30a10	Silent	4.67912	1.38322265865493e-10	9.4341251831832e-10	0.00933728	0.373254	0.0144821	0.00833419	0.00750012	0.00703274	0.142559	0.60267	0.499822	0.247966
Gm39729	Unchanged	0.109616	0.837473	0.889912	0.679047	0.745533	0.70617	0.513333	0.846927	0.649758	0.487819	0.347217	0.606388	1.54071
Lyplal1	Unchanged	-0.814374	1.1121197517591e-06	5.15001501719012e-06	32.0855	18.2069	29.5295	42.262	27.1699	29.3808	19.9539	17.8791	18.3684	16.6262
Gm35546	Silent	2.83702	0.0079027	0.0192382	0	0.0718524	0	0	0	0	0.123475	0.0852231	0.0787112	0
Tgfb2	Up	3.81691	3.02299766666807e-32	7.01458846326857e-31	0.3291	4.91334	0.30318	0.474215	0.410652	0.128354	3.92826	6.98514	5.08307	3.65691
Rrp15	Unchanged	-0.251284	0.108899	0.183015	21.9535	18.6277	20.6242	21.6126	21.723	23.8544	23.663	15.7997	16.9644	18.0836
A430105J06Rik	Silent	0.00134044	0.997209	0.998656	0.259215	0.258587	0.357203	0.205564	0.225208	0.248883	0.203841	0.191253	0.331351	0.307905
Spata17	Silent	-0.156845	0.673364	0.763324	0.310691	0.28667	0.394507	0.24929	0.328501	0.270465	0.35535	0.164239	0.320369	0.306722
Gpatch2	Unchanged	-0.140458	0.277	0.391269	2.95176	2.66375	3.13336	2.79393	2.81048	3.06926	2.38467	3.07849	2.70636	2.48549
Gm37896	Silent	-2.25255	0.0153863	0.0346461	0.083232	0.008003	0.0867067	0.0623728	0.078583	0.105266	0	0.0184096	0.0136024	0
Gm36388	Silent	-0.815869	0.382293	0.501619	0.108954	0.049767	0.0446945	0.0771629	0.162028	0.151931	0	0.0379583	0	0.16111
Esrrg	Down	-1.57327	2.70497196041129e-25	4.48024019047042e-24	12.2715	4.09459	12.0435	14.1067	11.9096	11.0262	4.27729	4.93113	3.73472	3.43522
LOC108167752	Silent	-1.00387	0.264064	0.377214	0.0939635	0.0450799	0.158136	0.0980047	0.025199	0.0945148	0.159658	0.0206618	0	0
Kctd3	Unchanged	-0.17253	0.186691	0.285487	17.5309	15.4841	17.0262	17.6693	18.508	16.9203	13.1052	17.9315	16.5777	14.3219
Kcnk2	Up	2.68821	9.31132853500227e-12	7.03316409742317e-11	0.0798803	0.557811	0.0388193	0.0625516	0.112583	0.105567	0.61141	0.540685	0.477447	0.601704
Gm3837	Unchanged	-0.139205	0.760708	0.832506	0.686259	0.621642	0.627064	1.14535	0.310631	0.661985	0.760408	0.879874	0.256624	0.589661
LOC108167754	Silent	-1.58171	0.0767786	0.137222	0.0841337	0.0255477	0.082725	0.0476068	0.0856849	0.120518	0.0904813	0.0117095	0	0
Cenpf	Up	1.5057	5.33362089575129e-17	5.76263601419657e-16	0.714778	2.04871	0.683537	0.584787	0.745855	0.844931	2.08696	1.81295	2.46347	1.83148
Ptpn14	Up	2.58074	1.71753891505018e-56	8.99683189403926e-55	7.53796	45.5647	7.49147	7.82381	7.69033	7.14623	36.6106	61.1815	42.7163	41.7504
Smyd2	Unchanged	-0.647057	1.62902354090597e-08	9.18267600529938e-08	32.3575	20.735	33.6273	31.6408	32.7376	31.4243	22.1827	18.2838	20.7571	21.7163
Prox1	Silent	0.822642	0.0501086	0.0957915	0.110209	0.197443	0.164664	0.0804034	0.108535	0.0872328	0.114611	0.177986	0.200394	0.29678
Rps6kc1	Unchanged	0.0442839	0.796109	0.859232	4.86898	4.97835	4.98046	4.71566	5.35332	4.42648	3.76181	6.17713	4.74101	5.23346
Angel2	Unchanged	0.255405	0.0100702	0.0238042	11.2337	13.4128	11.3354	10.4503	11.5463	11.6027	13.2926	13.291	13.8369	13.2305
Vash2	Silent	-0.0646376	0.883942	0.923252	0.298612	0.275758	0.302998	0.381434	0.362876	0.147141	0.217486	0.394038	0.320852	0.170658
Mfsd7b	Unchanged	0.0841289	0.667271	0.758609	1.89396	2.01672	1.42808	1.98482	1.99085	2.1721	2.21035	2.13583	1.71337	2.00731
A230020J21Rik	Unchanged	0.0933427	0.81452	0.873591	0.895675	0.966874	0.845686	0.442435	1.2741	1.02048	0.924978	0.82705	0.868382	1.24709
Tatdn3	Unchanged	-0.161822	0.453719	0.572114	5.93971	5.38371	5.81454	4.75412	6.15423	7.03595	6.67249	4.34453	5.82195	4.69586
Nsl1	Up	1.52057	2.39626453367643e-07	1.20024351312339e-06	0.418296	1.24051	0.441759	0.376253	0.366052	0.489119	1.59449	0.937947	1.58563	0.843973
Batf3	Unchanged	0.0785927	0.896308	0.931988	0.854347	0.964333	0.712225	0.61481	1.16804	0.922316	1.94751	0.504067	1.19181	0.213945
LOC108167755	Unchanged	0.0185414	0.977404	0.986363	2.99254	3.24693	1.75469	2.18788	5.75532	2.27228	7.67682	0.496742	1.65163	3.16254
Fam71a	Up	2.9352	0.000242812	0.000813399	0.0438532	0.510693	0.113497	0.0435437	0	0.018372	0.186208	0.112456	0.925868	0.818241
Atf3	Up	2.07664	1.45133356522836e-05	5.84799384663311e-05	27.0746	124.104	17.3139	49.1304	21.675	20.179	73.7149	227.482	110.31	84.9098
D730003I15Rik	Unchanged	-0.507839	0.0353522	0.0711128	8.25882	5.80838	6.66519	10.4394	8.25594	7.67472	5.86216	5.01871	6.03657	6.31609
Nenf	Unchanged	-0.117997	0.653761	0.747814	106.306	98.1477	106.032	87.0759	121.401	110.716	153.414	50.8345	87.2911	101.051
Tmem206	Unchanged	-0.883499	5.03083874589589e-14	4.49358050459435e-13	27.5452	14.8834	25.6427	31.0064	25.4149	28.117	14.018	14.3507	16.2362	14.9285
Ppp2r5a	Unchanged	-0.216934	0.198556	0.300516	35.6884	30.5971	31.6735	41.8523	34.0707	35.1569	22.2256	36.9144	32.1105	31.138
LOC105244059	Silent	1.44597	0.0953834	0.164173	0.0403459	0.157899	0.0326238	0.0625815	0.0450548	0.0211235	0.535239	0.0554137	0.0409436	0
Gm31987	Silent	1.05273	0.186682	0.285487	0.0493201	0.121426	0.0160375	0.0369171	0.0664451	0.0778805	0.105247	0.108963	0.0402547	0.23124
Gm32200	Silent	0.835885	0.128768	0.21043	0.140126	0.267415	0.147684	0.194262	0.0546314	0.163926	0.415365	0.215015	0.344215	0.0950631
Dtl	Up	2.43743	7.86899866741789e-26	1.33655426399403e-24	0.893034	4.98075	0.749111	0.973781	0.967611	0.881634	7.34522	4.01934	3.90439	4.65406
Ints7	Unchanged	0.389314	0.00024405	0.000817121	8.91277	11.6998	9.55286	8.14387	9.04903	8.90531	12.1124	10.9636	11.9891	11.7341
Lpgat1	Unchanged	-0.718354	1.83355314815328e-12	1.46874217988623e-11	18.6198	11.2896	18.8855	18.2166	18.0382	19.3389	10.2359	11.0223	11.5144	12.3858
Nek2	Up	1.06327	1.70821070305095e-05	6.82049260055193e-05	1.87573	4.00068	1.64596	1.42083	2.00191	2.43424	5.40085	3.02875	4.38181	3.19132
1700034H15Rik	Unchanged	-0.965439	0.000175375	0.000601671	5.12018	2.60172	5.79337	3.18903	5.28821	6.21009	2.35237	1.72783	2.86942	3.45726
Slc30a1	Down	-1.03612	3.37232959473425e-10	2.22470166336581e-09	15.7081	7.58103	15.0097	16.5238	16.4762	14.8226	5.86262	9.93331	7.47773	7.05044
Gm39743	Silent	-0.238262	0.765413	0.835952	0.102059	0.0804896	0.148276	0.0487602	0.0877608	0.123438	0.0695051	0.107939	0.106337	0.0381777
Rd3	Silent	0.246164	0.648401	0.743178	0.157623	0.198721	0.11957	0.195567	0.15644	0.158916	0.351045	0.101549	0.0473885	0.294904
Gm26670	Unchanged	-0.481023	0.228265	0.335753	5.38836	3.98378	4.31211	5.95571	6.36462	4.92098	5.6597	2.74665	1.89413	5.63462
Traf5	Unchanged	-0.219463	0.316018	0.43306	9.4136	8.07756	8.71942	7.79301	10.7235	10.4185	7.0397	5.46618	9.65856	10.1458
Gm3934	Unchanged	0.405298	0.581771	0.688781	4.22526	5.90246	4.27869	8.26852	0.711274	3.64257	11.7863	4.1273	1.12701	6.56919
Rcor3	Unchanged	-0.493025	0.000343236	0.00111766	8.68335	6.13532	8.07393	8.54571	8.42325	9.69052	5.04967	6.36771	6.07795	7.04595
Gm10516	Unchanged	-0.722327	0.00446496	0.0115549	1.70136	1.02068	1.79583	1.78763	1.52494	1.69703	0.849388	0.810676	1.19797	1.2247
Gm30956	Unchanged	0.0311042	0.929679	0.954749	0.589304	0.625909	0.555224	0.50591	0.607039	0.689044	1.03744	0.301263	0.483902	0.681034
Kcnh1	Silent	-0.478386	0.501503	0.615933	0.0581475	0.0407489	0.0440654	0.0380383	0.0969893	0.0534972	0.0722954	0.056136	0.0345644	0
Hhat	Unchanged	-0.135996	0.505645	0.619714	3.39682	3.04177	3.58125	2.89231	3.65909	3.45464	2.19088	4.02095	3.00144	2.95381
Gm31011	Silent	0.611266	0.511108	0.624515	0.0575971	0.110887	0.0389122	0	0.0403045	0.151171	0.255364	0.066095	0.122089	0
Sertad4	Unchanged	0.71425	0.00155827	0.00446088	1.31866	2.14792	1.11088	1.60475	1.49112	1.06791	1.78536	2.60893	2.13394	2.06347
Gm15867	Up	1.83363	0.000272494	0.000904677	0.632184	2.54909	0.383009	0.489812	0.705268	0.950645	5.30632	1.15656	1.81592	1.91754
Syt14	Unchanged	-0.25507	0.106992	0.180474	1.38238	1.14847	1.37172	1.57585	1.23721	1.34473	0.901884	1.19116	1.17671	1.32412
Gm39746	Silent	0.743317	0.286378	0.401086	0.0663576	0.114488	0.101158	0.087322	0.0523886	0.024562	0	0.128867	0.116376	0.212708
Gm31406	Silent	0.386389	0.64335	0.738878	0.0522779	0.0754526	0.0380709	0.0219092	0.0197165	0.129415	0.0624606	0.00808324	0.0597248	0.171542
Diexf	Unchanged	-0.0287495	0.855943	0.903889	3.71919	3.67939	3.8492	3.48034	3.34964	4.19758	4.40707	3.33279	3.16406	3.81364
Irf6	Unchanged	-0.360747	0.0248987	0.0525114	14.0879	10.9377	14.3471	15.9513	12.9147	13.1384	11.1498	13.7411	9.99691	8.86291
A130010J15Rik	Unchanged	-0.45014	0.0195122	0.042515	2.35264	1.74037	2.12194	2.46533	2.05272	2.77055	2.13479	1.64062	1.67071	1.51535
Traf3ip3	Silent	0.158928	0.759276	0.831571	0.311132	0.345052	0.358631	0.229318	0.288916	0.367665	0.196128	0.203053	0.55011	0.430917
Hsd11b1	Down	-2.1997	0.00017891	0.000612712	0.969524	0.165686	0.653906	1.1603	0.846629	1.21727	0.0894021	0.231397	0.341945	0
G0s2	Unchanged	-0.956033	0.000283534	0.000938108	23.4241	11.9826	21.3048	24.9827	28.7132	18.6958	10.3627	8.13157	10.1919	19.2444
Lamb3	Unchanged	0.749251	0.0067673	0.0167463	0.9384	1.61509	1.17139	0.929034	0.754492	0.898683	1.90568	1.03664	1.37129	2.14673
Camk1g	Unchanged	-0.00911958	0.965847	0.979221	7.60379	7.52561	7.72578	8.45134	7.38135	6.85668	5.19029	6.19371	8.27506	10.4434
Plxna2	Up	1.07983	6.07447155641514e-15	5.79533369762824e-14	1.97425	4.17678	2.22033	1.94957	1.89672	1.83039	3.89312	4.84058	3.7585	4.21494
Cd34	Unchanged	-0.492759	0.0783501	0.139592	2.27405	1.61045	2.09601	2.65367	2.6553	1.69121	1.90456	2.08135	1.03198	1.42391
Gm16897	Silent	-0.874674	0.275544	0.389725	0.140222	0.0579106	0.0848227	0.136679	0.158144	0.181242	0	0.158485	0.0425818	0.0305759
A330023F24Rik	Unchanged	0.152442	0.707055	0.790712	0.727999	0.805471	0.862256	0.421314	0.648767	0.979661	0.427065	0.462869	1.51093	0.821023
Mir29c	Unchanged	1.86137	0.0728441	0.131246	0.254777	2.15357	0	0.552708	0	0.466398	0	0.407836	3.01339	5.19304
Cd46	Unchanged	0.27674	0.251369	0.362401	0.539754	0.661196	0.593965	0.476662	0.479756	0.608633	0.643695	0.495189	0.690728	0.815172
Cr1l	Unchanged	-0.117918	0.55628	0.667473	21.1173	19.4437	20.8559	28.9038	17.7103	16.9993	20.8345	22.8021	15.5794	18.559
Cr2	Silent	0.486074	0.58144	0.688432	0.026175	0.0431109	0.00541084	0.0435939	0.05044	0.00525519	0.106527	0.0183814	0.0475351	0
Ppp1r14c	Unchanged	0.764803	0.0504849	0.0964157	0.403835	0.714299	0.265385	0.431223	0.388067	0.530664	0.973251	0.543581	0.862049	0.478315
Iyd	Unchanged	-0.154399	0.363554	0.482534	28.6496	25.7857	26.1784	37.2367	25.8645	25.3188	28.3628	21.3706	26.2079	27.2016
Plekhg1	Up	3.43333	8.54444919779002e-65	6.00566031069394e-63	0.354009	3.8937	0.315745	0.358067	0.403993	0.33823	3.51951	5.1423	3.74122	3.17178
Mthfd1l	Unchanged	-0.424401	0.0126421	0.0291413	3.97139	2.94775	3.8417	4.50317	4.01583	3.52485	3.16595	3.33787	3.02172	2.26547
Gm40591	Silent	0.209187	0.808935	0.869192	0.0722106	0.0909753	0.0957627	0	0.113359	0.079721	0.179557	0.0813296	0.103015	0
Akap12	Up	4.04028	1.01074249472656e-60	6.10520052517805e-59	10.2164	174.764	8.72638	14.4116	9.19977	8.52791	119.44	265.975	167.639	146.001
Gm40592	Silent	2.47516	0.0143092	0.0324895	0.00863833	0.136279	0.0345533	0	0	0	0.340137	0	0.101185	0.103795
Zbtb2	Unchanged	0.136827	0.517539	0.630938	4.89021	5.32137	4.37116	5.38838	4.77195	5.02937	3.545	7.17159	5.89111	4.67775
Rmnd1	Unchanged	-0.916932	6.9673187696827e-08	3.66452529249515e-07	15.1981	8.06724	15.9732	18.137	11.7956	14.8867	9.39625	7.18354	7.39549	8.29367
Armt1	Unchanged	0.34003	0.00762223	0.0186282	6.51273	8.29138	6.37279	6.50358	6.36611	6.80841	8.82905	7.33668	8.60229	8.3975
Ccdc170	Down	-3.49038	2.35612355846109e-19	2.90073326506334e-18	1.9601	0.173182	2.13563	1.92546	1.70511	2.07419	0.233586	0.120917	0.0335032	0.304722
Esr1	Down	-4.75426	1.34058551046885e-48	5.46099162217538e-47	1.9438	0.0653418	2.19967	1.24529	2.24596	2.08429	0.0440106	0.0645496	0.0561105	0.0966964
Syne1	Silent	-1.04093	3.46907673806391e-08	1.88406249705078e-07	0.489863	0.240189	0.517641	0.393471	0.498493	0.549847	0.29038	0.195617	0.254079	0.220678
Myct1	Silent	-0.264188	0.615273	0.716674	0.333576	0.287814	0.319565	0.472897	0.394047	0.147796	0.499325	0.271401	0.133687	0.246842
Fbxo5	Unchanged	0.407699	0.0628271	0.11602	2.67516	3.53042	2.54909	3.28383	2.66451	2.2032	3.45314	4.19076	3.31656	3.16123
Mtrf1l	Unchanged	-0.173892	0.344663	0.463476	3.37792	3.01692	3.48207	3.61458	3.16153	3.25348	3.83266	3.19123	2.7797	2.26408
Rgs17	Silent	3.97245	6.69842282942093e-14	5.93916581971913e-13	0.0194233	0.363544	0.0250466	0.0172967	0.0207542	0.0145957	0.230118	0.642405	0.301767	0.279884
Ipcef1	Down	-1.47377	1.5666917182772e-05	6.28269382211204e-05	0.649748	0.217084	0.711658	0.612999	0.627742	0.646593	0.0451964	0.218363	0.339972	0.264805
Cnksr3	Unchanged	-0.210831	0.172461	0.267729	12.5942	10.8156	11.6614	13.0513	13.6836	11.9807	8.61689	12.8861	12.0214	9.73818
LOC108167791	Unchanged	0.149165	0.709931	0.792965	3.48126	3.83047	2.7841	4.80661	4.01661	2.31773	2.61012	2.70228	4.99159	5.0179
Ulbp1	Silent	0.241402	0.795817	0.859061	0.0908019	0.103515	0.127927	0.17178	0.0220841	0.0414158	0	0.253509	0.160552	0
Lrp11	Up	1.75562	1.79789664713453e-11	1.32538307751577e-10	0.547938	1.85099	0.550243	0.534796	0.607926	0.498787	1.20367	2.13925	2.20982	1.85122
Pcmt1	Unchanged	-0.58381	1.23620928289787e-08	7.0548241007183e-08	16.2312	10.7793	15.5554	17.0126	16.2559	16.101	9.96729	11.373	10.9884	10.7886
A630066F11Rik	Down	-1.38752	1.29875279248628e-07	6.6835976373715e-07	6.9181	2.63508	6.91383	6.63779	6.88175	7.23904	2.98794	1.71858	3.76709	2.06672
Nup43	Unchanged	-0.152082	0.407287	0.526726	6.26638	5.54165	6.84656	6.22118	6.1754	5.82239	4.29962	6.03724	6.04359	5.78615
BC020402	Unchanged	-0.259771	0.237638	0.346848	2.19051	1.8015	2.20178	2.15627	2.34057	2.06341	1.7111	2.08317	1.91491	1.49684
Lats1	Unchanged	-0.139177	0.385479	0.504531	9.72996	8.8019	9.7944	10.0423	9.08869	9.99444	7.46937	11.4311	8.98569	7.32141
Katna1	Unchanged	0.0549945	0.73123	0.809785	15.335	15.9966	13.3065	18.5156	14.8798	14.6383	19.1883	16.1737	14.3459	14.2784
Ginm1	Unchanged	-0.362929	0.0346185	0.0698258	44.5726	34.4798	42.2852	53.0045	40.3086	42.692	28.5507	45.3295	31.8613	32.1775
LOC102632778	Unchanged	0.705457	0.0938544	0.161888	2.08135	3.44098	1.14878	2.1722	2.29477	2.70964	2.15398	2.57848	3.70734	5.32413
Ppil4	Unchanged	0.12098	0.550851	0.662296	9.43484	10.1958	9.1987	10.5874	9.12666	8.82661	6.71753	13.9917	10.0516	10.0223
Zc3h12d	Down	-2.45783	4.81236209310507e-09	2.86209682761932e-08	0.729996	0.136629	0.79359	0.570872	0.688412	0.867107	0.195299	0.0673983	0.0871477	0.196669
Tab2	Unchanged	0.463689	0.00123855	0.00362286	22.5274	31.0772	20.5685	26.8285	21.8123	20.9003	27.3962	37.145	30.5684	29.1993
Gm30820	Silent	-2.56138	0.00991966	0.0235001	0.26339	0.0133916	0.315363	0.0725945	0.359312	0.306291	0	0.0535666	0	0
Gm30959	Silent	2.82469	0.000230666	0.000775803	0.0366599	0.384326	0.0313143	0.0180209	0.0973043	0	0.565131	0.146271	0.176851	0.64905
Ust	Up	2.65346	7.40228142951008e-17	7.94440298450862e-16	0.288945	1.87424	0.242951	0.338943	0.259269	0.314616	0.845504	2.61982	1.92185	2.10979
LOC102633239	Silent	2.65459	0.0032853	0.00876489	0.0110923	0.127331	0	0.0237029	0.0106654	0.0100007	0.270298	0.0524702	0.167998	0.0185586
Sash1	Unchanged	-0.589815	7.45155015290043e-06	3.12160842881258e-05	8.61553	5.70135	8.66845	9.71552	8.6129	7.46524	5.33984	6.55891	5.51595	5.39069
Samd5	Up	3.38268	1.02383064956057e-20	1.36386096659934e-19	0.119838	1.33543	0.186621	0.120032	0.11939	0.0533096	1.13466	2.08839	1.19862	0.920029
Stxbp5	Unchanged	0.411365	0.0115254	0.0268372	2.06626	2.73791	2.3042	2.08748	1.76756	2.1058	2.42105	3.18567	3.04184	2.30306
Adgb	Silent	1.27282	0.110436	0.185232	0.0169675	0.0532383	0.0132141	0.00760449	0.0342172	0.012834	0.108398	0.0392788	0.04146	0.0238163
Rab32	Unchanged	0.221491	0.18797	0.287261	6.13584	7.10925	5.67838	6.81979	6.67002	5.37516	6.68335	8.33463	7.15232	6.2667
Shprh	Unchanged	0.182417	0.201493	0.303795	2.81906	3.2028	2.82277	2.85523	2.57694	3.02132	3.5088	3.68161	2.86935	2.75145
Fbxo30	Unchanged	-0.0334052	0.906134	0.938434	4.83543	4.69215	4.49355	6.3562	4.22137	4.2706	2.84869	8.0627	4.07578	3.78143
Epm2a	Unchanged	-0.00870433	0.97734	0.986363	2.07967	2.05642	1.95823	2.74971	1.7849	1.82583	2.18468	2.12876	2.35932	1.55294
Utrn	Unchanged	-0.30684	0.0787324	0.140132	11.9247	9.62046	12.7988	10.4436	12.0924	12.3641	9.43436	13.0912	7.89617	8.06007
B230208H11Rik	Up	1.76918	3.22485719801778e-06	1.41153226405085e-05	0.987419	3.57903	1.32282	0.576089	1.14796	0.902808	4.34054	1.94326	3.00625	5.02609
Stx11	Up	2.44787	9.2643524491708e-06	3.82956947155736e-05	0.146771	0.908228	0.117549	0.0338236	0.121754	0.313959	0.482137	1.57235	0.995801	0.582622
Sf3b5	Unchanged	0.090714	0.680663	0.769343	92.3111	98.688	90.3323	90.3851	109.069	79.458	142.063	67.7697	77.3135	107.606
Plagl1	Up	1.50726	1.70326239748407e-18	2.00868571573945e-17	7.49028	21.4159	7.11007	8.49784	7.44768	6.90553	20.0613	28.7253	17.7054	19.1715
Hymai	Up	1.86789	1.52914369256997e-06	6.94800621384228e-06	0.158284	0.624278	0.234028	0.105819	0.147172	0.146118	0.905037	0.433003	0.451054	0.708017
Ltv1	Unchanged	-0.0796585	0.55015	0.661638	13.5573	12.8111	14.3075	12.7477	12.6843	14.4898	11.9804	13.4864	11.3569	14.4206
Phactr2	Unchanged	0.897976	3.85080800921048e-07	1.88150323584503e-06	6.13436	11.4647	7.00326	6.7171	4.99541	5.82168	9.34879	14.9692	10.3355	11.2052
LOC108167794	Silent	1.60082	0.0443307	0.0864388	0.0466679	0.177868	0.017312	0.0797023	0.0896573	0	0.170417	0.117623	0.173816	0.249618
Fuca2	Down	-1.9712	9.98975818751069e-36	2.57799781049925e-34	62.5927	15.8218	59.3135	80.5348	51.1204	59.4022	14.4538	17.2739	14.8182	16.7414
Pex3	Unchanged	-0.426123	0.0188667	0.0413509	8.71103	6.40055	7.84579	10.3807	7.63675	8.98082	4.99944	7.86805	6.26405	6.47067
Adat2	Unchanged	0.378846	0.040385	0.0798161	5.12839	6.66724	4.59523	4.82032	6.29599	4.80201	6.20308	6.81729	6.20513	7.44347
Aig1	Unchanged	-0.313581	0.0234083	0.0497864	27.516	22.1704	26.5771	32.0109	25.4491	26.0268	23.9548	22.2156	18.7396	23.7716
Hivep2	Up	1.77614	1.86775854194746e-13	1.60667133321328e-12	0.372218	1.29342	0.254408	0.502953	0.356515	0.374995	1.42404	1.6243	1.13817	0.987189
Adgrg6	Unchanged	0.747347	0.00514543	0.0130984	4.55962	7.70219	4.20183	5.70588	4.58341	3.74736	6.31138	13.1025	6.2361	5.1588
LOC108167795	Unchanged	-0.9048	0.0370442	0.0741382	2.97474	1.46202	2.28015	4.02403	3.30642	2.28837	0.997573	2.32379	1.43082	1.09589
Vta1	Unchanged	-0.383396	0.00478796	0.0122936	21.7303	16.5605	21.5449	23.6394	22.3838	19.3531	15.2873	19.3752	16.0864	15.4931
Nmbr	Silent	2.19906	0.0339732	0.068719	0.0186576	0.27378	0	0	0.0746304	0	0.709272	0.0611928	0	0.324657
Gm32543	Silent	-1.44599	0.00947801	0.0225505	0.393492	0.143258	0.32345	0.390894	0.435529	0.424096	0.212266	0.041205	0.202968	0.116593
Cited2	Unchanged	-0.910788	1.33938895249748e-05	5.4251988815641e-05	179.697	94.8694	164.313	220.663	173.015	160.795	66.6905	137.89	86.3546	88.5428
Gm20655	Silent	0.481093	0.54425	0.656217	0.0209433	0.0310514	0.0177334	0.013607	0.0122453	0.0401876	0.0193961	0.0251011	0.037093	0.0426155
Txlnb	Silent	1.31105	0.0425064	0.0834882	0.0906639	0.242845	0.0758514	0.0873024	0.0982067	0.101295	0	0.338201	0.154692	0.478485
Heca	Unchanged	0.642135	2.8526558068284e-05	0.000110565	5.17675	8.07531	4.51454	6.3036	4.7176	5.17127	7.63039	9.34355	7.8698	7.45748
Abracl	Unchanged	-0.706339	0.000369343	0.00119522	44.7699	27.293	40.9171	57.9579	40.7435	39.4609	30.0278	34.0585	24.5335	20.5523
Reps1	Unchanged	0.166047	0.238265	0.347554	15.5246	17.3585	15.2854	15.0071	15.8894	15.9166	14.1105	20.4732	16.0698	18.7803
Ect2l	Silent	-0.55519	0.47749	0.593912	0.0449387	0.0272604	0.0239121	0.0412831	0.0681112	0.0464485	0	0.0101541	0.0450154	0.0538722
Ccdc28a	Unchanged	-0.71063	0.00390895	0.0102421	13.5461	8.34007	11.8513	17.8952	12.5756	11.8624	11.8922	5.69432	8.91508	6.85873
Nhsl1	Unchanged	0.121908	0.390255	0.5094	7.34436	7.97549	7.89125	6.79324	6.79304	7.89992	6.33598	8.96006	8.75849	7.84745
Gm38480	Silent	0.950567	0.0384633	0.0766371	0.13525	0.276216	0.220761	0.107499	0.105535	0.107205	0.334328	0.274021	0.159842	0.336673
Hebp2	Unchanged	-0.214971	0.364093	0.483017	3.23639	2.73657	2.832	3.48872	3.89582	2.72904	1.88755	2.66823	3.35985	3.03063
Arfgef3	Unchanged	0.751985	0.00597885	0.0150065	0.913265	1.56414	1.13671	0.515036	1.09214	0.909181	2.12652	1.64246	1.16193	1.32565
Gm32926	Silent	1.41293	0.0312052	0.0637904	0.0893156	0.285752	0.0928083	0.0474752	0.10681	0.110169	0.71057	0.157641	0.0517673	0.223029
4930444F02Rik	Silent	1.98243	0.0670862	0.122615	0	0.0400003	0	0	0	0	0	0.0512465	0	0.108755
Perp	Down	-1.40699	8.5597034990154e-27	1.54338161317601e-25	49.2335	18.5735	51.7286	50.2502	51.2999	43.6555	19.7673	16.4061	17.0462	21.0745
Tnfaip3	Up	2.39209	2.25582168026128e-07	1.13224557927214e-06	2.85558	16.363	2.04747	4.7637	1.95689	2.65427	11.3318	30.3894	14.5134	9.21767
Ifngr1	Unchanged	-0.772272	4.47782803734777e-09	2.67218086242344e-08	17.9539	10.4657	16.9317	19.8122	17.7669	17.305	9.97525	11.2679	9.29829	11.3213
Slc35d3	Silent	1.30158	0.0906471	0.157127	0.0644195	0.201311	0.0736581	0.0484446	0.0435963	0.0919789	0.552441	0.0357466	0.198091	0.0189653
Pex7	Unchanged	-0.616237	3.99120592288184e-05	0.000151743	21.0545	13.8188	20.3261	22.2391	21.9547	19.6981	16.6922	12.6201	11.2848	14.678
Map3k5	Unchanged	-0.0499773	0.723298	0.804177	6.82257	6.57733	6.40541	7.5216	5.72251	7.64076	5.8375	7.0572	6.2606	7.15402
Map7	Down	-1.84769	9.51749065276903e-27	1.71447881479378e-25	36.3403	9.98494	38.2138	43.1183	31.7758	32.2532	8.4038	10.9645	12.3935	8.17793
LOC108167796	Silent	-1.8984	0.0102144	0.024095	0.0624736	0.0129863	0.0666051	0.0562175	0.0321945	0.0948773	0.01457	0.0150844	0.0222909	0
Rpl32l	Unchanged	-0.166518	0.368752	0.487725	18.4339	16.4043	20.9152	15.446	16.7837	20.5909	14.9906	14.4286	18.1862	18.0119
LOC108167797	Silent	-1.14881	0.2351	0.343863	0.0473549	0.0137887	0.0751767	0.0108157	0.0486666	0.0547606	0	0.00798079	0.0471742	0
Bclaf1	Unchanged	-0.0293925	0.854915	0.903085	19.594	19.1639	20.0732	21.416	17.6383	19.2484	15.6561	25.1206	17.5824	18.2965
Mtfr2	Up	1.38946	0.00133352	0.00387253	0.332492	0.934793	0.250645	0.245211	0.298555	0.535556	1.56263	0.510884	1.10098	0.564684
Pde7b	Unchanged	-0.47022	0.0938782	0.161914	0.689449	0.488309	0.652942	0.937373	0.734481	0.433001	0.3686	0.494906	0.678475	0.411256
Ahi1	Unchanged	0.614245	0.000123315	0.000434004	2.90091	4.47672	3.0168	2.86954	2.82522	2.89207	4.8982	4.14187	3.57036	5.29644
Myb	Up	1.908	6.56362857389532e-05	0.000240828	0.133706	0.563314	0.0895074	0.128775	0.197009	0.119532	1.06466	0.342077	0.463377	0.383142
Hbs1l	Unchanged	-0.265706	0.0264164	0.0552494	19.3966	16.1715	19.5236	20.8282	17.9342	19.3003	18.8173	15.5276	14.661	15.68
4930455C13Rik	Unchanged	-0.55101	0.00473014	0.012171	9.36407	6.31431	9.69122	9.09575	10.4688	8.20053	6.27803	7.59475	6.21185	5.17259
Gm33803	Silent	-0.290557	0.742726	0.819301	0.437209	0.328569	0.731119	0	0.378639	0.639079	0	0.248371	0.275271	0.790636
Aldh8a1	Down	-4.57114	1.21929904388821e-32	2.85324833163622e-31	5.37902	0.171073	4.87963	6.63546	4.27364	5.72736	0	0.352016	0.0945798	0.237696
Gm33945	Silent	-2.08695	0.00634077	0.0158061	0.27368	0.0610159	0.219526	0.252667	0.238749	0.383779	0.216098	0.0279659	0	0
1700020N01Rik	Silent	-2.7661	0.0054913	0.0139001	0.295975	0.00845655	0.318633	0.504262	0.206271	0.154733	0	0.0338262	0	0
Sgk1	Unchanged	-0.991936	0.00237678	0.00654521	7.77921	3.81902	6.38251	11.3934	5.94768	7.39328	2.93466	7.06053	3.13775	2.14316
Gm34267	Unchanged	0.548457	0.165157	0.258299	0.771799	1.19469	0.681592	0.784489	0.854606	0.766509	1.76565	0.853063	1.12554	1.03449
E030030I06Rik	Unchanged	0.686075	0.0249021	0.0525127	3.18791	5.21853	3.44154	2.8997	3.88964	2.52075	8.07955	2.25269	4.78454	5.75732
Raet1e	Up	2.08997	2.81936523947943e-16	2.91731856070117e-15	0.846803	3.66569	0.646974	0.768285	1.23388	0.738077	2.59466	3.87241	3.53141	4.66427
H60b	Up	1.9113	7.66739121808198e-07	3.62354535096104e-06	0.873953	3.39723	0.556599	1.70012	0.532167	0.706922	1.96685	4.39984	3.78826	3.43396
Raet1d	Up	2.69387	4.82258889824778e-05	0.000181002	0.101964	0.813257	0	0.220083	0.0330096	0.154763	0.732005	0.974378	0.799934	0.746711
Gm10825	Silent	1.5708	0.0515575	0.0981634	0.0269875	0.0999531	0.0278751	0.0427778	0.0192483	0.0180488	0.121955	0.126261	0.151597	0
LOC108167799	Up	5.07452	4.2784761165887e-08	2.30422582495244e-07	0.0193639	1.6126	0	0	0.0399732	0.0374822	2.53265	0.786621	1.11399	2.01714
Slc2a12	Up	1.78444	5.31464079567096e-23	7.93256308413313e-22	2.14041	7.41003	1.85996	2.63175	2.14744	1.92247	5.8231	7.91991	7.0243	8.8728
Tbpl1	Unchanged	0.844265	3.85439236693304e-12	3.00773314737378e-11	5.31854	9.5896	4.97063	5.63464	5.34716	5.32175	9.96116	8.91042	8.8445	10.6423
Tcf21	Unchanged	0.823927	5.53635162635889e-05	0.000205674	8.49871	15.0567	6.7532	9.38221	10.7042	7.1552	12.7583	14.1936	18.7059	14.569
Eya4	Up	1.88676	9.14076656790041e-12	6.90703193866095e-11	0.416059	1.55568	0.332972	0.541821	0.410295	0.379151	1.18676	2.32081	1.55627	1.15887
Rps12	Unchanged	0.266681	0.243445	0.353247	1352.23	1630.9	1332.29	1243.19	1445.11	1388.33	2443.73	963.476	1403.29	1713.11
Snora33	Unchanged	0.162914	0.856812	0.904446	1.61989	1.82103	0.804927	0.463222	2.08432	3.12709	0	0.341806	4.04081	2.90151
Snord100	Unchanged	0.0285282	0.958131	0.973645	8.24938	8.78808	6.83596	5.72216	8.36793	12.0715	12.2349	5.27788	10.9191	6.7204
Slc18b1	Unchanged	-0.612098	0.00153288	0.00439469	12.5845	8.13917	13.8802	14.1084	10.4692	11.8802	5.49243	10.0823	8.95238	8.02954
Vnn1	Down	-2.12262	8.1237212352937e-11	5.6564628154536e-10	33.2717	7.34158	18.8302	64.1736	21.0795	29.0035	6.54015	9.77052	7.13139	5.92426
Gm40614	Down	-1.38947	0.000457399	0.00145748	2.4374	0.847858	2.19725	2.94065	2.32879	2.28293	0.335339	0.824549	1.21847	1.01307
Stx7	Unchanged	-0.950064	6.23997888754318e-13	5.17206483350438e-12	82.6402	42.5791	80.6271	93.9137	76.5771	79.4429	36.8708	50.0271	40.7773	42.6413
Moxd1	Up	1.08236	0.00208023	0.00580296	0.469128	1.00239	0.342675	0.536394	0.624687	0.372756	0.989484	1.4435	0.86013	0.716436
LOC102638890	Silent	0.80934	0.135173	0.219246	0.061252	0.113967	0.0632237	0.0291073	0.0851315	0.0675454	0.145218	0.10739	0.13489	0.0683703
Ctgf	Up	2.49701	4.18347990393716e-18	4.83627291047855e-17	11.5098	67.1312	9.28531	19.3501	9.30788	8.09588	54.8765	103.054	50.0561	60.5386
Enpp1	Down	-2.66898	2.64890599718e-57	1.42224177831923e-55	6.66089	1.03066	6.47393	7.84717	6.08845	6.23401	1.06819	1.0746	1.17172	0.808141
Enpp3	Down	-4.28833	3.97061965985572e-15	3.84895222694841e-14	2.53283	0.0831188	1.81645	3.64571	1.92809	2.74106	0	0.267738	0.0376807	0.0270567
Med23	Unchanged	0.145482	0.287116	0.401777	7.86554	8.65887	7.80923	7.67042	7.85855	8.12397	7.17704	10.2749	8.26738	8.91615
Arg1	Unchanged	1.12136	0.0472074	0.0912108	0.272978	0.635301	0.200278	0.0987915	0.237079	0.555762	0.563288	0.753268	0.502707	0.721939
Gm40616	Silent	0.226579	0.771794	0.84064	0.0924202	0.114597	0.107563	0.0619005	0.069632	0.130586	0.176472	0.0456756	0.236239	0
LOC108167801	Silent	1.81141	0.0303892	0.0624354	0.00828635	0.0414372	0.0146274	0.00336714	0.0151508	0	0.0671955	0.017392	0.00734311	0.0738182
Akap7	Unchanged	0.776304	4.39781732494033e-07	2.13527784661572e-06	1.23708	2.13092	1.12102	1.43148	1.15536	1.24045	2.26926	2.09834	1.99487	2.1612
Gm40617	Silent	-0.37486	0.660862	0.753839	0.132624	0.103206	0.160314	0.110709	0.16605	0.0934212	0.210414	0.081691	0.120718	0
Epb41l2	Unchanged	0.951884	2.00206654183624e-06	8.96408250802703e-06	1.03326	1.99778	1.18762	1.10542	0.95735	0.882646	1.491	2.16636	1.82099	2.51276
Smlr1	Down	-3.4115	3.0656677735849e-06	1.34612204442577e-05	1.8446	0.1387	1.19127	2.52573	2.07813	1.58326	0.205731	0	0.236064	0.113004
Tmem200a	Silent	-0.717974	0.32022	0.437294	0.0873759	0.0479665	0.114854	0.105755	0.0396546	0.0892402	0.0502492	0.0455204	0.0960964	0
L3mbtl3	Unchanged	0.572358	7.6520985460172e-06	3.19592508202175e-05	5.49318	8.16971	6.04352	5.78335	4.99035	5.15549	8.01765	8.99679	7.45017	8.21423
Arhgap18	Unchanged	-0.657709	2.71262832834115e-05	0.000105455	24.8816	15.739	22.6269	30.2993	24.7134	21.887	17.5167	17.8929	13.8854	13.6611
Lama2	Unchanged	0.966114	4.26582679402e-05	0.000161516	0.533284	1.03702	0.486775	0.674213	0.555466	0.416681	0.744479	1.34183	0.983675	1.07808
Ptprk	Unchanged	-0.309523	0.000989255	0.00295492	27.5318	22.187	27.9699	28.4808	27.1012	26.5751	21.6562	24.1785	21.5193	21.3942
Gm40620	Unchanged	0.666055	0.275251	0.389454	0.643967	1.10438	0.567455	0.115257	0.726054	1.1671	1.75245	0.283488	1.29866	1.08291
LOC108167802	Silent	-0.3482	0.425318	0.54481	0.246508	0.187879	0.26782	0.214842	0.235372	0.267998	0.18641	0.206777	0.285192	0.0731367
Echdc1	Unchanged	-0.47206	0.0388184	0.0772015	10.4707	7.50579	9.26323	15.0012	8.59357	9.02464	7.59881	10.1996	6.25714	5.9676
Rnf146	Unchanged	-0.221988	0.220883	0.327012	18.3069	15.6466	17.6015	23.4678	16.3158	15.8425	13.8787	20.3047	13.9254	14.4774
Gm30698	Unchanged	0.409639	0.265504	0.378889	1.55934	2.15575	1.42692	1.17911	1.81904	1.81229	3.12141	1.14971	2.57142	1.78047
Rspo3	Silent	-0.104378	0.87234	0.915289	0.227175	0.197533	0.193928	0.344953	0.164346	0.205472	0.115697	0.449181	0.0663775	0.158875
Cenpw	Unchanged	0.681411	0.0180205	0.0397306	1.57752	2.59348	1.57801	1.69311	1.66218	1.37676	3.68597	2.68036	2.41681	1.59078
Trmt11	Unchanged	-0.278026	0.215957	0.321343	1.90217	1.54388	1.68333	2.34158	1.65798	1.92577	1.38934	2.02603	1.43865	1.32153
Gm20300	Unchanged	-0.415158	0.0728925	0.131308	6.21503	4.7054	5.99484	6.68777	5.10234	7.07515	6.97344	3.45333	3.54599	4.84885
Hint3	Unchanged	-0.529896	0.00565585	0.0142811	7.49438	5.13585	7.44978	8.60432	6.58711	7.33632	4.08833	5.24676	4.65853	6.54978
Ncoa7	Down	-2.55159	8.68934277980591e-33	2.05325558179546e-31	21.5858	3.58186	21.0579	25.457	18.938	20.8903	2.56554	5.36333	3.03815	3.3604
Gm30618	Silent	1.72512	0.0416905	0.0820689	0.0407101	0.198474	0.0136362	0	0.0564966	0.0927078	0.536932	0.0463241	0.13691	0.0737314
Hey2	Up	2.00502	5.7157236868092e-06	2.42704796006887e-05	0.276055	1.15182	0.367177	0.249723	0.276592	0.210727	0.383348	1.85685	1.19393	1.17315
Hddc2	Unchanged	0.0393277	0.861778	0.907557	5.49114	5.70181	5.57977	5.36971	5.42425	5.59082	8.35317	3.74163	4.55113	6.16133
Tpd52l1	Unchanged	-0.108798	0.577651	0.685461	3.70503	3.42439	3.35386	3.79585	3.73441	3.93601	3.48491	3.72663	3.26211	3.2239
Supt4b	Unchanged	1.06125	0.117962	0.195572	0.364259	0.893935	0.416635	0.616542	0.308244	0.115614	1.7577	0.40439	0.448188	0.965466
Rnf217	Unchanged	0.405696	0.0436783	0.0853648	4.05886	5.32301	3.62006	4.16657	4.54542	3.90339	3.49081	6.55048	5.71153	5.53924
Nkain2	Silent	-0.476273	0.526244	0.639292	0.118144	0.0871903	0.0632536	0.206275	0.136493	0.0665535	0.276737	0.0179067	0.00661539	0.0475019
Rsph4a	Silent	-0.629995	0.241263	0.350867	0.33509	0.204216	0.115777	0.319814	0.263823	0.640946	0.151959	0.265485	0.232485	0.166936
Zufsp	Unchanged	0.306743	0.0974044	0.166894	3.42106	4.24067	2.66957	4.10222	3.58873	3.32371	4.24002	4.28119	3.70679	4.73469
A830082N09Rik	Silent	0.28467	0.561031	0.671216	0.102385	0.122189	0.113193	0.105466	0.122826	0.0680561	0.0530597	0.160221	0.081177	0.194297
Rwdd1	Unchanged	-0.210492	0.283393	0.39806	23.5822	20.1801	22.7306	28.0052	22.0472	21.5457	15.7629	26.5689	22.0573	16.331
Fam26e	Silent	2.55077	0.0126431	0.0291413	0.0129352	0.222986	0	0.0272331	0.0245077	0	0.621109	0.24114	0.0296952	0
Dse	Up	1.3901	0.000161309	0.000557074	0.475569	1.27657	0.431211	0.783066	0.436715	0.251284	1.19483	1.80669	0.757652	1.34713
Tspyl1	Unchanged	0.090535	0.604345	0.707448	24.5613	26.0963	22.5557	29.2985	24.2557	22.1352	21.9103	34.5584	23.0555	24.8608
Tspyl4	Up	1.36345	3.49980943205435e-09	2.11069630303209e-08	1.24547	3.21022	1.08356	1.01018	1.5937	1.29443	2.16883	3.66258	3.6309	3.37858
Nt5dc1	Unchanged	-0.41909	0.0192397	0.0420221	5.5216	4.06962	5.53626	6.27326	5.27501	5.00186	3.14502	4.92054	3.75235	4.46055
Frk	Unchanged	0.839489	0.001743	0.00494212	1.91306	3.43786	1.77654	2.72294	1.38463	1.76814	3.0878	5.15376	2.70421	2.80565
Amd2	Silent	-0.378424	0.596804	0.701212	0.185905	0.128679	0.211227	0.349479	0.0546963	0.128219	0.0433185	0.302724	0.0497054	0.11897
Hdac2	Unchanged	0.268208	0.139905	0.225484	39.3849	47.4235	35.3009	49.4457	34.0701	38.723	40.4355	62.7464	42.6379	43.8741
Marcks	Up	1.40718	3.93407609773663e-17	4.28163045569546e-16	9.15491	24.3888	8.48001	8.93523	10.0173	9.18713	21.4652	32.6316	22.8436	20.615
5930403N24Rik	Silent	1.77701	0.0224905	0.0481096	0.0813468	0.370843	0.0381396	0.131692	0.118513	0.0370425	0.625734	0.226739	0.287196	0.343703
Lama4	Up	1.51696	3.1077776957034e-14	2.81887541437123e-13	1.5089	4.35385	1.30005	1.88246	1.77371	1.07937	4.49518	4.8201	3.84214	4.25796
Fam229b	Unchanged	0.874071	0.00315307	0.00844592	4.28831	8.1668	4.74278	4.10942	3.64296	4.6581	13.6389	6.06457	5.95229	7.01137
Tube1	Unchanged	0.787683	0.000433025	0.00138736	1.11916	1.9579	1.13651	1.05285	1.06233	1.22496	2.04651	1.56554	2.29606	1.92347
Wisp3	Unchanged	0.751574	0.145452	0.232986	0.441795	0.8098	0.417223	0.51451	0.401283	0.434165	1.27124	0.2531	0.748034	0.966828
Gm40625	Unchanged	1.3889	0.081177	0.143596	0.207096	0.733908	0.43759	0.1439	0.0647496	0.182144	1.8461	0.212364	0.31382	0.563347
Gm31616	Up	2.88712	0.00339293	0.00902214	0.0375296	0.618291	0	0.150118	0	0	0.855942	0.221541	0.572916	0.822765
Fyn	Up	2.46823	1.34200994388396e-48	5.46099162217538e-47	3.21582	17.9478	2.76279	3.82507	3.59986	2.67554	14.4522	20.2742	18.3017	18.7633
Gm16364	Up	2.62129	8.38544237370752e-08	4.3770514620954e-07	0.140609	0.991494	0.188188	0.168465	0.0433159	0.162466	1.50944	0.799125	0.865995	0.791418
Gm16365	Silent	1.78055	0.00274599	0.00745362	0.0503406	0.195379	0.0720244	0.0301446	0.0610375	0.0381559	0.257817	0.233555	0.254742	0.0354034
Traf3ip2	Unchanged	0.432309	0.0149973	0.0338846	3.73959	5.00858	3.66591	3.4002	3.79708	4.09518	3.74526	5.12057	6.1344	5.03407
E130307A14Rik	Up	1.05126	1.15256143936849e-05	4.70394004678073e-05	4.68749	9.87118	3.78398	3.77064	5.49764	5.69768	10.9997	6.44891	10.1354	11.9007
Rev3l	Up	1.05422	5.28956338970493e-12	4.07338528922735e-11	4.27539	8.90342	4.21209	5.15788	3.51613	4.21545	8.47774	10.5902	8.29549	8.25025
Mfsd4b4	Unchanged	-0.540587	0.0920676	0.15926	5.24172	3.5552	6.33069	3.36296	4.65169	6.62154	2.66317	2.61934	4.54979	4.38848
Mfsd4b2	Silent	-0.0637161	0.949817	0.968083	0.0882016	0.0910258	0.0739758	0.10643	0.172401	0	0.364103	0	0	0
Mfsd4b3	Down	-4.34623	3.54065777285623e-38	1.00348055852695e-36	13.9149	0.572988	12.8057	16.0763	12.4287	14.3489	0.233439	0.845883	1.04166	0.170964
Mfsd4b5	Down	-4.66404	5.70726491177497e-50	2.41920446227409e-48	7.53054	0.276752	5.54641	11.2793	6.01564	7.28084	0.370942	0.40204	0.16848	0.165547
Mfsd4b1	Down	-4.3374	3.54967801732843e-83	4.03598390570242e-81	42.0368	2.02347	34.5496	54.9468	34.6935	43.9572	2.04704	1.95532	1.36084	2.73068
Slc16a10	Down	-1.90822	2.9098889061461e-25	4.8113980040118e-24	11.0638	2.89178	11.6114	13.1883	10.1588	9.29674	2.21659	3.72373	2.66338	2.96342
Gm31930	Silent	0.0332991	0.963786	0.977645	0.10246	0.0990268	0.12535	0.12624	0.0973764	0.0608722	0	0.119765	0.0786587	0.197683
Gm31992	Silent	-1.60286	0.0356108	0.071551	0.244194	0.0779494	0.344156	0.145936	0.187616	0.299071	0.178306	0	0.0681984	0.0652932
Rpf2	Unchanged	-0.225786	0.219752	0.325686	10.5167	9.04489	9.41318	12.121	9.24048	11.2923	11.2251	9.53258	6.95917	8.46273
Gtf3c6	Unchanged	-0.300215	0.00742696	0.0181942	22.9679	18.6771	23.1365	24.928	21.563	22.2442	19.4005	18.2355	17.1057	19.9666
Amd1	Unchanged	-0.447891	0.0854537	0.149736	6.8693	4.95485	7.57915	7.25175	5.92529	6.72102	2.85456	7.83616	5.16129	3.9674
Cdk19	Unchanged	0.588803	0.002315	0.00639238	4.9542	7.43972	4.77495	6.03962	4.54539	4.45682	5.19133	9.55151	7.60989	7.40614
Ddo	Unchanged	0.764748	0.000130504	0.000457557	0.895058	1.51963	0.664655	1.14976	0.875821	0.889998	1.25177	1.56986	1.52024	1.73665
Mettl24	Silent	0.170584	0.771457	0.840394	0.290051	0.325654	0.189017	0.202012	0.55937	0.209805	0.0886023	0.263725	0.220276	0.730012
Cdc40	Unchanged	-0.0432986	0.801334	0.863499	8.48076	8.17	8.28602	9.17568	7.2431	9.21822	6.59121	10.2785	8.52414	7.28609
Wasf1	Up	1.59306	6.53245801620259e-16	6.61792286962838e-15	3.12195	9.48159	3.36711	3.53348	3.22382	2.36338	9.42367	12.1474	8.62916	7.7261
Fig4	Unchanged	-0.365122	0.0484461	0.0931849	6.31891	4.83188	5.91855	6.82696	6.29128	6.23885	3.56962	6.23641	5.24992	4.27156
Ak9	Silent	-0.221427	0.784726	0.850044	0.0496837	0.0457863	0.0330146	0.0455984	0.0752309	0.0448908	0.129996	0.044862	0.00828681	0
Zbtb24	Unchanged	-0.362881	0.0267289	0.055811	5.66776	4.3695	5.63127	6.63705	5.7027	4.70002	3.58146	4.80716	4.26709	4.82231
Mical1	Up	1.84443	3.65539835539956e-12	2.85821985483488e-11	0.716132	2.60347	0.4589	0.792267	1.01264	0.600725	2.06226	2.85524	3.10501	2.39138
Smpd2	Down	-1.15954	4.75809565007809e-19	5.7769617349472e-18	84.0851	37.585	77.8662	93.2815	81.9976	83.1954	38.5051	31.1157	38.7017	42.0177
Ppil6	Down	-1.24836	3.19260858679445e-06	1.3977334399581e-05	5.96909	2.44125	4.83214	8.1179	5.06721	5.85913	1.77268	2.06467	3.27706	2.65061
Cd164	Unchanged	-0.29576	0.155433	0.245977	133.937	108.83	126.224	178.759	110.71	120.055	85.7454	152.512	94.4146	102.647
Ccdc162	Unchanged	0.738737	0.0018023	0.00509309	0.439544	0.743421	0.416367	0.404165	0.426068	0.511576	0.707798	0.570893	0.736606	0.958386
5730435O14Rik	Silent	-1.49416	0.11724	0.194518	0.359176	0.0744868	0.205472	0.472982	0.425647	0.332602	0	0.174504	0	0.123443
Cep57l1	Unchanged	0.00970608	0.964296	0.978059	3.06944	3.09565	3.11585	3.81038	2.54886	2.80269	3.1369	3.26269	2.37738	3.60561
Sesn1	Up	1.33497	1.75385062906294e-23	2.66930541804391e-22	6.23682	15.8131	5.59399	7.06487	5.85969	6.42873	17.5664	16.0477	15.5184	14.1198
Armc2	Silent	3.03626	1.94561565902947e-08	1.08753051108678e-07	0.0326653	0.321715	0.0630413	0.0322482	0.0217656	0.0136062	0.505649	0.2677	0.298891	0.214619
Foxo3	Unchanged	0.450208	3.06966006284129e-05	0.000118501	13.3762	18.2802	13.151	14.6384	12.9366	12.7787	18.0274	19.829	16.6522	18.6123
Gm38485	Silent	1.66591	0.0010285	0.00306269	0.0343216	0.121764	0.023753	0.0546777	0.035786	0.0230697	0.262162	0.0715224	0.0677512	0.0856219
Gm33333	Silent	0.852007	0.206478	0.310054	0.137287	0.263491	0.095644	0.12843	0.247665	0.0774105	0.0523058	0.189534	0.180053	0.632071
Lace1	Unchanged	-0.628664	0.000101394	0.000361261	2.76089	1.78683	2.90052	2.78843	2.83064	2.52397	1.78795	1.79412	1.52552	2.03972
Snx3	Unchanged	-0.732654	5.94377335684951e-11	4.20062870985537e-10	110.303	66.2367	108.209	121.967	110.651	100.387	63.6418	69.8244	61.1238	70.3568
Ostm1	Unchanged	-0.931081	9.69565935241592e-11	6.70269669609611e-10	14.4086	7.50138	15.0693	16.4067	12.641	13.5173	7.18889	8.6116	7.24415	6.96087
Sec63	Unchanged	0.102618	0.534878	0.647218	16.6652	17.8701	16.0852	19.4408	13.9541	17.1807	15.2639	22.8832	17.2594	16.0739
Scml4	Silent	-3.08812	5.45265248285905e-08	2.90262516775496e-07	0.368484	0.0307342	0.473068	0.336721	0.277234	0.386913	0	0.037005	0.0859319	0
Sobp	Unchanged	0.494369	0.0557852	0.104911	0.54866	0.79398	0.519671	0.579999	0.636131	0.458838	1.08512	0.722205	0.701608	0.66699
9030612E09Rik	Silent	0.88111	0.332978	0.451341	0.120773	0.295882	0.0452691	0.0260516	0.257888	0.153884	1.03978	0.115339	0.0284069	0
Pdss2	Down	-1.04405	1.92289931015894e-08	1.07638924894475e-07	2.5657	1.22656	2.7465	2.70013	2.53767	2.27849	0.88755	1.1221	1.31218	1.58442
Bend3	Unchanged	-0.300625	0.0204933	0.0443329	3.60505	2.92251	3.98181	2.99575	3.78089	3.66174	2.83528	2.99529	2.90364	2.95581
1700021F05Rik	Unchanged	0.0302619	0.88307	0.922392	8.60181	8.85764	8.45174	9.36942	8.49375	8.09234	13.1592	6.70007	7.437	8.13429
Cd24a	Up	1.02285	1.01531490859501e-07	5.25717167646208e-07	106.321	217.235	114.629	107.079	107.499	96.076	178.673	319.153	184.602	186.511
Qrsl1	Unchanged	-0.984766	6.14406019578079e-10	3.95729888451339e-09	13.4513	6.79403	16.176	11.5747	12.9207	13.1338	6.81027	6.32384	6.44483	7.59717
Rtn4ip1	Unchanged	-0.679962	0.00171095	0.00486123	10.4357	6.55436	12.3232	9.66125	9.16396	10.5943	9.91735	5.19209	5.58633	5.52168
Aim1	Down	-1.89816	4.18956035769565e-18	4.84040718194257e-17	4.28013	1.1104	4.86134	4.64567	3.68316	3.93036	0.719613	1.32152	1.48759	0.912883
Gm40636	Silent	-0.242018	0.759368	0.831605	0.12214	0.0947125	0.18623	0.0893102	0.0321489	0.180873	0	0.0527207	0.214246	0.111883
Atg5	Unchanged	-0.532141	0.00108316	0.00320817	15.6095	10.7942	16.0052	17.5633	14.3687	14.5006	12.3471	12.4443	8.5092	9.87608
Prdm1	Up	1.43122	6.40383447186649e-06	2.70852771349469e-05	0.319236	0.876302	0.534856	0.310732	0.253254	0.178104	0.702005	0.951749	0.933365	0.918088
2310075K07Rik	Unchanged	-0.32246	0.34073	0.459434	2.28205	1.85185	2.34404	2.39392	2.53049	1.85976	2.81658	1.93467	1.8231	0.83305
Prep	Unchanged	-0.282663	0.100413	0.171127	15.1681	12.3993	16.1574	15.9821	14.9708	13.5621	9.86533	16.5215	11.0683	12.1422
Gm15934	Silent	2.71383	0.0118445	0.0274972	0	0.27401	0	0	0	0	0	0.04083	0.362018	0.693193
Popdc3	Silent	0.547015	0.555123	0.666314	0.0816697	0.133677	0.136981	0.0788304	0	0.110867	0	0.135725	0.0286524	0.37033
Bves	Silent	0.91327	0.253218	0.364522	0.0736555	0.177323	0.108578	0.074982	0.0899706	0.021091	0.427531	0.0553283	0.109015	0.117417
Lin28b	Silent	1.83767	0.0130115	0.0298585	0.0196658	0.091827	0.0162242	0.0186735	0.0280079	0.0157575	0.159709	0.00918597	0.0814471	0.116966
Hace1	Unchanged	0.754877	0.00250886	0.0068766	1.8719	3.14318	1.53995	1.96809	2.144	1.83557	2.03433	4.29724	3.79005	2.45111
D030045P18Rik	Unchanged	0.0610652	0.739869	0.816947	9.62859	10.0049	9.53724	8.61197	8.28219	12.083	8.28165	9.42766	12.1657	10.1445
Grik2	Silent	0.4611	0.595479	0.70008	0.0150449	0.025474	0.0269728	0.0177399	0.00798226	0.00748483	0.0758617	0.0163625	0.00967185	0
Ascc3	Unchanged	-0.168536	0.35311	0.471926	3.61825	3.20998	3.52674	4.15673	3.33681	3.45273	3.33814	4.1664	2.57482	2.76055
LOC105245152	Unchanged	0.183695	0.402928	0.522452	1.08472	1.23333	1.20146	0.785933	1.09225	1.25925	1.16285	1.26997	1.16073	1.33977
Sim1	Unchanged	0.539452	0.00212128	0.00590384	1.67752	2.43787	1.48098	1.53244	1.65389	2.04278	2.39019	2.97441	2.22193	2.16495
Ros1	Silent	-0.456221	0.192753	0.293087	0.22552	0.158873	0.22478	0.230593	0.237884	0.208822	0.128273	0.153552	0.239175	0.114493
Dcbld1	Down	-1.17301	1.68231475773102e-13	1.45557126016933e-12	13.9355	6.13835	13.9712	14.0942	14.0135	13.6631	5.07358	5.24098	6.37605	7.86279
Gopc	Unchanged	-0.647948	6.1239460628202e-06	2.59468990460876e-05	13.9563	8.87093	12.6864	16.6634	13.2316	13.2437	8.7688	10.2423	8.14515	8.32747
Nepn	Down	-5.03989	5.2003874161533e-09	3.08243754574753e-08	0.947861	0.00810515	0.70622	1.51583	0.790799	0.778594	0	0.0324206	0	0
Nus1	Down	-1.75497	8.64348337960521e-18	9.82186303611929e-17	56.2013	16.4404	49.2652	80.1152	43.7517	51.673	15.3268	20.9473	14.598	14.8896
Slc35f1	Down	-1.8652	4.11785110452583e-23	6.17485989134056e-22	4.12447	1.13856	4.33379	4.26429	3.59988	4.29991	1.19897	0.923762	0.991818	1.43967
Gm40647	Silent	-0.103027	0.90369	0.936641	0.0209703	0.0208542	0.0348765	0.0133806	0.0280967	0.00752738	0.0381465	0	0.0243171	0.0209531
Cep85l	Silent	0.814995	0.0147436	0.0333815	0.258546	0.457476	0.233803	0.269099	0.23742	0.293864	0.481363	0.724177	0.368223	0.25614
Mcm9	Unchanged	-0.0597447	0.727263	0.807143	3.74531	3.56363	3.69833	3.9145	3.90372	3.4647	2.52956	4.42041	3.69928	3.60526
Asf1a	Unchanged	-0.00980791	0.95907	0.974293	10.7812	10.6246	9.9092	12.3815	10.4235	10.4106	8.2236	14.4737	9.41188	10.3892
Gm3902	Unchanged	0.311955	0.613482	0.715278	0.437969	0.57336	0.453508	0.332164	0.725953	0.240252	0.946964	0.525214	0.672647	0.148614
Fam184a	Unchanged	0.934015	4.95408710881569e-06	2.11785531889494e-05	2.48229	4.74051	2.61732	2.88918	2.11469	2.30798	3.00915	5.5827	5.15822	5.21196
Man1a	Unchanged	-0.557666	0.00217038	0.00602316	6.69887	4.5458	5.65198	8.7011	6.3894	6.053	5.13855	4.3343	5.02821	3.68215
Gm16998	Silent	0.24234	0.778906	0.845718	0.160467	0.217024	0.343567	0.158173	0.106758	0.0333683	0.563669	0.175071	0.129355	0
Tbc1d32	Unchanged	-0.10137	0.591204	0.696452	1.70546	1.58188	1.6489	1.91545	1.59157	1.66592	1.50757	1.98134	1.19167	1.64695
Msl3l2	Up	2.50741	8.31534406356914e-25	1.34387362378535e-23	0.991717	5.75425	0.878629	0.95293	1.3476	0.787711	5.87694	7.419	5.153	4.56805
Gja1	Up	2.72353	6.92911838586509e-56	3.52455077053648e-54	5.08543	33.96	4.38238	5.62356	5.07486	5.26091	30.2334	42.3162	36.9456	26.3448
Gm36595	Silent	2.17865	0.0155876	0.0350422	0.0317522	0.249282	0.0422376	0	0.0437488	0.0410225	0.62367	0.161422	0.212036	0
Hsf2	Unchanged	0.2739	0.140438	0.226154	2.63799	3.17132	2.58141	3.13618	2.23434	2.60001	2.56855	4.09543	2.88726	3.13403
Serinc1	Unchanged	0.151176	0.492838	0.608232	40.3234	44.776	36.0058	52.676	37.1572	35.4547	36.7006	67.1543	38.1326	37.1167
Pkib	Silent	-1.32854	0.0101048	0.0238684	0.189202	0.0686662	0.187638	0.1774	0.229057	0.162714	0.043978	0.0967528	0.025231	0.108703
Fabp7	Down	-2.09788	7.65974202449142e-09	4.44476594390257e-08	4.52767	1.0281	5.21301	5.10639	4.02093	3.77036	1.09183	0.659389	1.46161	0.899581
Smpdl3a	Down	-2.18255	7.59569151668769e-20	9.63366937835015e-19	65.0404	13.9701	59.601	92.4155	54.1085	54.0366	10.6842	20.6601	11.608	12.928
Gcc2	Unchanged	-0.257524	0.136971	0.221624	5.6453	4.69367	5.33277	6.90978	5.20165	5.137	3.93623	6.0063	4.46868	4.36349
Gm40668	Silent	0.491275	0.492359	0.607793	0.244772	0.380236	0.413914	0.113429	0.183739	0.268005	0.840772	0.100437	0.544209	0.0355245
Lims1	Unchanged	0.0370282	0.748924	0.823667	6.62137	6.78434	6.14011	7.28122	6.71772	6.34642	6.52684	7.39313	6.25485	6.96252
Ranbp2	Unchanged	-0.0994041	0.638208	0.734611	11.9409	11.1209	11.2547	15.017	10.0455	11.4463	9.32026	16.2009	10.4034	8.55917
Ccdc138	Unchanged	0.242795	0.347005	0.465846	2.30396	2.76977	2.24699	3.23276	1.85133	1.88476	3.89596	2.35288	2.11502	2.71523
Edar	Up	4.05663	4.38428035295016e-32	1.00407292585514e-30	0.163194	2.91667	0.190928	0.244168	0.186773	0.0309059	3.44568	2.7746	2.94199	2.50441
Sh3rf3	Up	2.42398	2.91852606782806e-14	2.65469131129641e-13	0.0949025	0.530683	0.0745657	0.0462122	0.130703	0.128129	0.423469	0.555333	0.482306	0.661626
Sept10	Unchanged	0.509465	0.00490228	0.0125555	5.47249	7.75566	5.80146	5.96577	5.0732	5.04956	6.81351	10.2446	7.02234	6.94223
Sowahc	Unchanged	-0.106823	0.564898	0.674347	3.8888	3.60341	3.71742	4.51572	3.95711	3.36493	3.93282	4.40568	3.29049	2.78466
P4ha1	Unchanged	0.350868	0.0353285	0.0710724	15.5535	19.8806	13.6973	19.2568	14.7444	14.5153	22.9717	22.473	16.2481	17.8296
Pla2g12b	Down	-2.18722	2.67036400176608e-05	0.000103917	1.1442	0.240801	0.772119	1.70901	1.23038	0.865279	0.292332	0.126105	0.223622	0.321144
Mcu	Unchanged	-0.149748	0.172675	0.267976	12.9918	11.6927	12.8073	13.1703	13.2096	12.78	11.2597	12.2194	10.8004	12.4912
Micu1	Unchanged	0.0476868	0.676379	0.765575	22.8785	23.5635	21.9119	23.7352	24.3349	21.5321	21.0505	25.6208	24.2405	23.3423
Dnajb12	Unchanged	-0.541512	2.58481486386734e-05	0.000100852	35.4819	24.2155	35.0885	37.4246	36.1219	33.2925	20.2444	27.6556	23.588	25.3739
LOC108167812	Unchanged	-0.396968	0.0640236	0.11787	7.6604	5.74208	7.6834	7.83114	7.57478	7.55228	4.4044	6.09298	4.87951	7.59143
Ddit4	Up	1.62565	1.42659141222051e-13	1.24042219553802e-12	8.12878	25.2889	6.29491	10.4493	8.39047	7.38044	19.0095	35.0802	23.6064	23.4596
Anapc16	Unchanged	-0.128671	0.205527	0.308937	31.3194	28.6581	31.2928	30.2707	33.7976	29.9164	28.6686	28.0529	28.2241	29.6865
Ascc1	Down	-1.79497	3.82129279059913e-48	1.52606959399774e-46	57.0238	16.3926	59.2667	58.1637	58.1267	52.5381	16.6074	14.7847	14.9516	19.2266
Spock2	Up	2.58022	6.26953430227664e-30	1.30445455897422e-28	1.97485	12.0375	1.23421	2.44127	2.47253	1.7514	10.5731	15.1078	12.4659	10.0034
Chst3	Down	-3.12619	4.54688350494943e-37	1.24485426724033e-35	1.75723	0.190378	1.84598	1.5748	1.78931	1.81886	0.087785	0.162294	0.201456	0.309976
Psap	Unchanged	-0.456163	0.000107255	0.00038067	357.341	260.109	338.1	379.81	369.735	341.72	218.276	287.537	270.654	263.968
Cdh23	Silent	2.61652	3.67423286961943e-08	1.98877757314125e-07	0.0410929	0.287432	0.0489794	0.0281868	0.036237	0.0509683	0.539543	0.172332	0.311742	0.126111
Vsir	Silent	-0.286384	0.548937	0.660467	0.139627	0.105842	0.147203	0.143361	0.15247	0.115475	0.037155	0.144251	0.170533	0.0714298
Slc29a3	Unchanged	-0.964772	1.5446862154731e-19	1.931257429423e-18	21.7059	11.1034	23.57	21.6201	20.1492	21.4844	11.4703	11.314	11.4826	10.1467
Unc5b	Up	3.56482	5.25773422423871e-88	6.91338400138163e-86	1.69498	20.3893	1.87386	1.75184	1.82936	1.32487	17.8099	26.5544	19.2193	17.9736
Pcbd1	Down	-2.19413	8.42823403872946e-58	4.62810612882391e-56	316.133	68.9042	308.663	356.977	303.253	295.64	78.4405	57.1963	64.6492	75.3306
Sgpl1	Unchanged	0.250136	0.110846	0.185792	18.2105	21.6227	17.4941	19.4237	18.4758	17.4483	17.8037	27.9817	21.66	19.0456
Adamts14	Silent	1.46806	0.00117115	0.00344606	0.0947345	0.2757	0.0977456	0.0750013	0.134991	0.0712004	0.240548	0.200616	0.368019	0.293618
Pald1	Up	2.46641	7.33281121481282e-62	4.61680481990609e-60	2.54984	14.1897	2.24241	2.66733	2.84743	2.44217	14.2234	16.1439	14.5542	11.8373
Eif4ebp2	Unchanged	-0.56323	3.90887708040384e-06	1.69367148816691e-05	49.5111	33.4138	48.305	51.9299	47.8982	49.9115	28.2232	38.3862	35.3085	31.7374
Lrrc20	Up	2.28306	1.92106271129444e-16	2.01149627013057e-15	0.518767	2.57148	0.512306	0.574528	0.503424	0.484811	2.37067	3.75965	2.14319	2.01243
Npffr1	Silent	1.68851	0.0118407	0.0274917	0.0305239	0.114405	0.027346	0.0209829	0.0472074	0.0265594	0.0897299	0.10064	0.10296	0.164289
Ppa1	Unchanged	-0.764355	2.0060464941339e-08	1.11936699437396e-07	37.0307	21.8008	41.9316	33.3165	37.7404	35.1344	22.2161	21.6115	19.0879	24.2878
Sar1a	Unchanged	-0.023785	0.801714	0.86369	45.4345	44.7039	42.042	47.4209	45.9223	46.3529	46.5415	45.0676	45.1506	42.0559
Tysnd1	Down	-1.98562	5.144075958332e-44	1.77553293211784e-42	70.9175	17.7316	77.2906	64.1302	75.9204	66.3287	14.5243	16.6482	20.7698	18.9842
Aifm2	Unchanged	-0.75824	4.27938897501195e-09	2.55850013912793e-08	12.2912	7.22147	12.9483	11.166	11.8266	13.2237	6.27651	7.10627	8.11292	7.39016
H2afy2	Unchanged	0.775547	1.21981898447302e-11	9.13163483767586e-11	29.4773	50.4819	28.2233	27.6554	29.4702	32.5603	47.2429	52.1177	55.5486	47.0186
Gm2137	Unchanged	0.90478	0.00397171	0.0103883	2.79107	5.35701	2.14134	3.82266	2.39901	2.80128	7.74331	5.56716	5.04579	3.07179
Col13a1	Up	2.43047	7.27537829980947e-15	6.91375551411098e-14	0.208661	1.16698	0.1221	0.196746	0.284554	0.231245	1.28206	1.44139	1.21824	0.726215
Gm40674	Silent	4.09808	2.51652442436026e-05	9.8385721275201e-05	0	0.247434	0	0	0	0	0.420615	0.127011	0.134064	0.308047
Gm5424	Down	-4.03639	8.02651085768947e-22	1.13079029422944e-20	11.7947	0.5936	9.56955	21.4636	7.96344	8.18213	0.268379	1.20404	0.410598	0.491384
2010107G23Rik	Unchanged	0.22697	0.22914	0.336783	5.6497	6.5915	5.37802	4.20192	6.70893	6.30992	5.79639	6.80119	7.36537	6.40306
Tspan15	Up	3.73748	3.7605300626792e-74	3.49458103757338e-72	1.77038	24.1374	1.74765	2.23132	1.71126	1.39129	18.0183	32.037	24.738	21.7564
Tacr2	Silent	2.91305	0.0036824	0.00971436	0.00467877	0.158428	0.0187151	0	0	0	0.368457	0.0158944	0.0469757	0.202386
Hk1	Up	1.72393	8.66448943397105e-23	1.27597763476057e-21	4.08274	13.5658	3.83014	3.46633	4.78202	4.25249	10.7426	16.7503	14.7399	12.0305
Hk1os	Unchanged	1.49864	0.0360734	0.0724052	0.491331	1.64734	0.0758684	0.523932	0.628664	0.736859	2.7384	2.19075	1.52346	0.136741
Hkdc1	Silent	-1.29913	0.00492951	0.0126152	0.396987	0.167121	0.451444	0.22414	0.430922	0.481443	0.319499	0.0977304	0.15553	0.0957242
Supv3l1	Unchanged	-0.481543	0.0010585	0.00314089	6.5663	4.66143	6.92257	6.9908	6.23767	6.11417	3.65666	5.20857	4.56629	5.2142
4930507D05Rik	Unchanged	-0.502511	0.128266	0.209857	1.01911	0.688682	1.07862	0.798077	1.07731	1.12242	0.379205	0.768829	0.773537	0.833158
Vps26a	Unchanged	-0.732855	0.000260397	0.000868393	28.8594	17.2235	27.6137	35.9403	25.3041	26.5795	12.6212	23.9374	15.9172	16.418
Srgn	Silent	-0.126871	0.819297	0.87704	0.151246	0.147584	0.12118	0.152153	0.171158	0.160492	0.289182	0.130984	0.110606	0.0595656
Kif1bp	Unchanged	-0.385534	0.025329	0.0532678	17.2199	13.0823	15.947	18.9435	17.1802	16.8087	10.7592	15.7034	15.5172	10.3494
Ddx21	Unchanged	0.180153	0.344347	0.463114	12.464	14.0895	11.6365	12.1979	11.9701	14.0517	10.3393	19.4035	14.5372	12.0782
Ddx50	Unchanged	0.272023	0.057007	0.10694	24.0774	29.082	22.259	28.4767	21.192	24.382	29.4258	33.5917	25.6601	27.6505
Stox1	Silent	0.897603	0.110142	0.184822	0.123211	0.228511	0.12732	0.133219	0.119887	0.112416	0.0379794	0.275242	0.392211	0.208613
Ccar1	Unchanged	-0.0804977	0.5345	0.646922	30.5708	28.884	29.7866	35.0507	27.8506	29.5952	28.4981	33.6406	26.5294	26.8679
Tet1	Up	1.059	1.85935678035497e-09	1.14457029323189e-08	1.14775	2.39512	1.06456	1.28944	1.14115	1.09582	2.23003	3.18583	2.10237	2.06225
Slc25a16	Down	-1.01784	6.99127884525965e-07	3.32188861356991e-06	14.3066	6.95261	14.0907	16.6817	13.9688	12.4851	4.9365	9.76526	7.08041	6.02828
Dna2	Down	-1.20085	3.52045133789734e-10	2.31373015675681e-09	4.72879	2.05084	4.72396	5.56224	3.54178	5.08719	2.26997	1.93045	2.25736	1.74559
Rufy2	Unchanged	0.490626	5.51360137017814e-05	0.000204868	8.45976	11.8914	8.22802	8.38492	7.828	9.39808	10.47	11.4243	12.2116	13.4598
Hnrnph3	Unchanged	0.672254	9.09138171805586e-09	5.23777398594044e-08	30.3137	48.4436	29.1216	28.5516	30.3265	33.2552	50.6156	42.0616	49.1769	51.9204
Pbld2	Down	-2.91695	8.59650442846991e-31	1.85655680556307e-29	45.4152	5.91491	46.2495	46.5505	42.448	46.413	9.714	3.26605	4.89924	5.78035
Gm16143	Unchanged	-2.04011	0.00433064	0.011254	1.83424	0.416893	2.35862	1.8098	1.83226	1.33629	0.967414	0.0834642	0.616693	0
Pbld1	Down	-4.47125	1.6716555338275e-120	4.48769858518773e-118	16.4747	0.764246	16.1612	17.5751	15.5437	16.6187	1.00689	0.558448	0.806904	0.684744
Atoh7	Down	-3.52334	1.52752103373342e-10	1.03999485949395e-09	0.947803	0.0738066	1.15888	0.682426	0.83745	1.11246	0.0442164	0.0228888	0.0338237	0.194297
Herc4	Unchanged	0.240585	0.137458	0.222262	7.56914	8.911	7.10215	8.99993	6.90682	7.26768	7.46779	11.0858	8.53549	8.55495
Sirt1	Unchanged	0.312124	0.128333	0.209949	6.78663	8.3914	6.56036	7.98614	6.12342	6.47661	6.1352	11.8592	8.24697	7.32427
Dnajc12	Unchanged	-0.397373	0.0574235	0.107625	11.859	8.94601	10.3093	16.3197	11.095	9.71202	8.53308	10.4119	7.57652	9.2625
Lrrtm3	Silent	1.24766	0.219406	0.325253	0.02253	0.101654	0.0219412	0	0.0681787	0	0.287981	0	0	0.118636
1110002J07Rik	Silent	-2.40695	1.02443860762977e-05	4.20768675029234e-05	0.408879	0.0636054	0.424422	0.369672	0.451489	0.389931	0.0752783	0.107162	0.071981	0
Gm31763	Silent	0.953253	0.322415	0.439521	0.0740738	0.201152	0.20614	0.047452	0.0427031	0	0.405842	0.140057	0.25871	0
Reep3	Unchanged	0.630471	0.00130584	0.00379843	9.34849	14.4991	9.46229	10.9518	7.80908	9.17077	11.5316	20.5494	12.5661	13.3494
Jmjd1c	Unchanged	0.133305	0.411632	0.530961	6.57064	7.19614	6.52777	7.66845	5.58732	6.49903	6.2267	9.13261	7.08834	6.33692
Nrbf2	Unchanged	-0.643856	0.00105353	0.00312807	4.89045	3.05196	5.09141	4.89088	5.09103	4.48849	2.4417	3.87501	3.24407	2.64705
Egr2	Unchanged	0.977834	1.98230655775182e-05	7.85646984924849e-05	8.35672	16.5773	6.24517	9.24466	7.79133	10.1457	12.9853	24.4118	16.729	12.1831
Ado	Unchanged	-0.269712	0.0206325	0.0445892	8.67871	7.16232	8.92709	8.91794	8.74429	8.12551	6.70697	7.92882	7.0396	6.9739
Gm32364	Silent	-0.146287	0.801131	0.863426	0.0701927	0.0638648	0.112661	0.0555725	0.050011	0.0625259	0.0528104	0.0318938	0.0740627	0.0966924
Zfp365	Up	3.47543	1.24784921137749e-12	1.01300619095823e-11	0.0458105	0.609536	0.0397075	0.0342765	0.0514103	0.0578478	0.944613	0.497413	0.423587	0.572531
Rtkn2	Silent	1.66627	0.000495047	0.00156557	0.0690669	0.227403	0.0355763	0.0614206	0.104406	0.0748645	0.136192	0.312215	0.290219	0.170988
Arid5b	Unchanged	-0.237962	0.133761	0.217303	7.86099	6.63303	8.08761	8.24503	7.57625	7.53507	5.02836	8.35274	6.27494	6.87608
1700040L02Rik	Unchanged	-0.385292	0.0530745	0.100606	2.69833	2.0328	2.50851	3.43761	2.46791	2.37931	1.59667	2.45107	2.14796	1.93549
Gm32872	Unchanged	-1.69897	0.0770849	0.137655	1.36	0.219075	1.30428	1.50118	1.62114	1.01341	0	0.221541	0.654761	0
Tmem26	Unchanged	-0.140267	0.645497	0.740795	0.907724	0.800748	0.839413	1.18399	0.656347	0.951144	0.459058	1.17419	0.753963	0.815784
Gm33035	Down	-3.78007	3.21274933289503e-40	9.73342192092917e-39	6.48338	0.472626	6.16005	7.74128	4.87525	7.15693	0.548574	0.316737	0.306658	0.718534
Gm33130	Down	-4.79098	1.11725240987504e-07	5.77107745336039e-07	0.993269	0	0.903699	1.18872	0.668595	1.21207	0	0	0	0
Gm33263	Silent	-2.63735	0.00914022	0.0218496	0.479379	0	0.371505	0.42759	0.577196	0.541227	0	0	0	0
Rhobtb1	Down	-2.62746	1.16974423080376e-89	1.6035451232061e-87	20.6921	3.34311	22.3322	21.6094	19.0324	19.7943	3.86701	3.11285	3.52802	2.86457
A930033H14Rik	Down	-2.80215	2.21338367047369e-21	3.05153302186775e-20	4.3177	0.562255	4.56714	3.89866	4.07353	4.73147	0.374651	0.883503	0.716482	0.274385
Cdk1	Up	1.09276	3.1236903801008e-09	1.89153544351405e-08	3.25281	7.02348	2.68919	3.28224	3.35167	3.68813	7.80583	5.40854	6.91688	7.96266
Ank3	Down	-1.16674	1.7917729299944e-19	2.23008235440192e-18	15.3134	6.80891	14.6054	17.3131	14.4303	14.9049	8.01084	6.94492	6.11003	6.16984
Ccdc6	Unchanged	0.334984	0.00196842	0.00552053	11.3907	14.3721	11.7436	10.8345	11.2086	11.7761	14.7681	15.4775	14.5765	12.6664
Mrln	Up	1.73094	6.09502328176725e-05	0.000224958	1.30212	4.66195	1.67274	1.21596	1.55021	0.769557	5.77761	2.39264	5.08258	5.39499
Slc16a9	Unchanged	-0.683931	5.2707754168919e-06	2.24798804133062e-05	12.0752	7.52418	11.718	13.5401	10.7993	12.2435	7.83383	7.01336	6.31101	8.93853
Fam13c	Up	1.68453	0.000713142	0.00218487	0.162819	0.545026	0.0816002	0.281757	0.16904	0.118879	0.234284	0.970223	0.460845	0.51475
Phyhipl	Down	-1.52549	2.17506228677716e-21	3.00084075239941e-20	5.20967	1.78004	5.16051	4.76029	5.38398	5.53389	1.51701	1.79342	1.85044	1.95929
LOC108167819	Unchanged	-1.10076	0.020645	0.0446113	3.22412	1.39579	2.82509	2.70966	4.38926	2.97248	0.193123	0.849754	1.99438	2.54589
D630013N20Rik	Down	-3.73264	4.88451293204486e-10	3.17247145374648e-09	20.1116	1.19422	21.5353	15.4419	18.3744	25.095	2.06462	0.224095	0.585888	1.90229
Gm40688	Down	-3.18707	3.62197915234647e-13	3.05184110879272e-12	1.80444	0.197908	2.27729	1.20973	1.40886	2.32187	0.338119	0.0787628	0.0775942	0.297155
Bicc1	Unchanged	-0.830563	4.58287100466201e-09	2.73149286614592e-08	65.3098	36.6351	67.4786	72.1168	62.8049	58.8388	40.3423	42.583	30.397	33.2181
Gm34137	Silent	-0.865861	0.0911494	0.157898	0.442931	0.240738	0.778521	0.165062	0.30416	0.523982	0.336125	0.0753983	0.231409	0.320019
C730027H18Rik	Down	-5.65014	1.15252329186268e-37	3.19614386060455e-36	5.7709	0.0866456	5.3099	7.82443	5.02412	4.92517	0	0.124833	0.023059	0.19869
Gm34328	Down	-2.97944	0.00291429	0.00785202	0.575031	0	0.162847	0.656008	0.927703	0.553567	0	0	0	0
Tfam	Unchanged	-0.339093	0.0335968	0.0680421	12.2084	9.61266	10.4225	15.7402	11.188	11.4826	8.878	10.5505	9.72452	9.29762
Ube2d1	Unchanged	0.291874	0.0683256	0.124544	16.8358	20.5894	16.8471	20.1038	16.5745	13.8178	20.0599	23.7828	18.1028	20.4121
Gm34376	Down	-2.05817	0.00157162	0.00449708	0.673869	0.143874	0.746718	0.668459	0.286457	0.993843	0.272243	0.164416	0.138837	0
Cisd1	Down	-1.30293	4.57520261155464e-10	2.97858172040214e-09	103.599	41.876	102.735	117.286	96.2955	98.078	62.2186	30.7944	32.9755	41.5156
Ipmk	Down	-1.35433	4.65916715528518e-25	7.61259864281548e-24	14.7711	5.74067	14.5591	17.4168	13.2396	13.8689	5.47786	6.23717	5.65605	5.5916
Zwint	Unchanged	-0.324223	0.00353425	0.00936186	34.5998	27.664	35.1853	37.94	31.607	33.6668	30.0535	26.4744	25.6073	28.5209
Pcdh15	Silent	1.03269	0.139833	0.225386	0.00757357	0.0186623	0.00806433	0.00928177	0.0066823	0.00626588	0.0423381	0.012328	0.0141693	0.00581387
Gnaz	Up	1.0407	1.18668764496975e-06	5.47143951221445e-06	1.03877	2.1366	0.925216	0.879155	1.33719	1.01354	1.80035	2.23853	2.33584	2.1717
Rab36	Unchanged	-0.495985	0.0366982	0.0735218	3.45881	2.44941	3.85051	2.09928	4.17994	3.70551	2.48644	1.86333	2.87516	2.5727
Bcr	Unchanged	0.201287	0.0392739	0.077971	9.5406	10.9615	9.98165	9.75999	9.10572	9.31503	10.617	11.4222	10.5504	11.2563
Specc1l	Unchanged	0.523959	8.07444142064571e-05	0.000291885	9.31163	13.387	8.7637	9.54149	9.62178	9.31955	11.9612	15.7738	11.6004	14.2125
Adora2a	Silent	-0.079607	0.85443	0.90282	0.438712	0.423145	0.298472	0.529611	0.334914	0.591851	0.612107	0.316859	0.561884	0.201731
Gm5779	Silent	-0.863905	0.325812	0.443151	0.229088	0.126671	0.27955	0.214502	0.241294	0.181006	0.305761	0	0.116947	0.0839742
Upb1	Down	-3.49455	2.04408281284589e-25	3.40604109392226e-24	7.48104	0.652547	5.30665	9.62534	6.10085	8.89131	0.866072	0.306749	0.435861	1.00151
Gucd1	Down	-2.41378	1.07378620565013e-64	7.46472404379506e-63	95.9711	17.8485	96.2688	94.9441	98.4453	94.226	14.8615	15.4671	19.101	21.9644
Snrpd3	Unchanged	-0.518569	3.46114555776418e-07	1.69755093849337e-06	157.936	109.944	162.528	144.546	163.488	161.182	102.62	112.541	114.149	110.464
Lrrc75b	Unchanged	-0.73467	0.00042783	0.00137185	7.70978	4.58473	8.08833	5.2562	9.19385	8.30075	3.50878	5.18952	5.53968	4.10095
Ggt1	Down	-3.38173	5.28773951587278e-62	3.35103990499361e-60	723.186	67.942	735.579	661.532	728.833	766.801	91.4595	41.1709	66.9431	72.1945
Ggt5	Unchanged	0.41904	0.221187	0.327331	0.745566	1.01515	0.735547	0.672633	0.918412	0.655671	0.958802	0.513442	0.935774	1.65259
Gm40695	Unchanged	-0.550879	0.145285	0.232757	1.5136	1.04458	1.55792	0.702305	1.80193	1.99226	1.5336	0.507196	1.10796	1.02957
Susd2	Down	-1.25518	2.49472469440602e-13	2.12518878881331e-12	220.792	91.9988	235.311	193.253	246.514	208.09	96.3609	65.8252	91.6677	114.142
Cabin1	Unchanged	-0.141093	0.345634	0.464554	12.8858	11.6697	13.2765	10.9669	13.245	14.0548	9.68087	10.4108	13.6186	12.9686
Gm40696	Silent	0.365924	0.548601	0.660268	0.102961	0.13671	0.183516	0.0960093	0.0432005	0.0891183	0.191599	0.205448	0.104689	0.0451034
Ddt	Down	-1.15256	8.23453692621041e-12	6.24177899006749e-11	91.3529	41.0623	89.791	105.104	88.8351	81.6817	43.2609	30.2911	42.6723	48.0249
Gstt3	Unchanged	0.11832	0.491659	0.607276	11.5324	12.5769	10.7847	12.4907	12.6428	10.2115	13.0297	10.0215	11.7228	15.5338
Gstt1	Unchanged	0.895813	5.20874886698873e-06	2.22202398697915e-05	6.40535	12.0303	5.50673	6.2543	6.53294	7.32743	12.3379	8.42643	13.3655	13.9912
Gstt4	Silent	-0.695443	0.468466	0.58559	0.186727	0.0855221	0.171609	0.197516	0.0444373	0.333345	0	0.0728723	0.269216	0
Gstt2	Unchanged	-0.89101	5.16026577893652e-05	0.000192926	132.024	70.8379	118.365	161.81	131.546	116.374	101.917	49.2816	55.0839	77.0697
Mif	Unchanged	-0.661399	3.82480098870919e-08	2.06622633624259e-07	325.028	205.222	296.65	383.839	321.802	297.821	207.493	195.968	212.717	204.709
Derl3	Unchanged	0.921242	0.0478174	0.0922142	0.576906	1.1262	0.481581	0.33257	0.698336	0.795136	1.18515	1.20654	1.72252	0.390588
Smarcb1	Unchanged	0.0673223	0.567636	0.676681	56.6085	59.3701	60.2894	49.9005	62.4201	53.8241	60.0843	54.7766	59.6931	62.9265
Mmp11	Up	1.94488	3.40206110991678e-26	5.92952562611195e-25	4.94029	19.1847	4.32314	3.75257	5.87714	5.80831	16.3133	21.1115	21.2956	18.0185
Chchd10	Down	-1.13397	3.05825243637792e-14	2.7771441574428e-13	151.264	68.7303	152.521	156.953	156.039	139.541	71.0141	52.0269	69.384	82.4962
Gm867	Silent	1.75004	0.0333135	0.0675743	0.0691253	0.332901	0.0298648	0.0687468	0.0618667	0.116023	0.685964	0.177546	0.037481	0.430612
Vpreb3	Unchanged	0.675891	0.33226	0.450495	0.518547	0.878201	0.349824	0.483162	0.289872	0.951329	0.229574	0.475359	0.790266	2.0176
Gm5134	Silent	0.607798	0.460718	0.578868	0.0706056	0.12984	0.158412	0.0214502	0.0482588	0.0543017	0.397489	0.00791391	0.0467789	0.0671793
Zfp280b	Unchanged	-0.0909969	0.615378	0.716674	4.37609	4.07539	4.53496	3.86567	5.10896	3.99478	3.38072	5.25701	4.05225	3.61157
Slc5a4b	Unchanged	0.373831	0.551305	0.662697	0.409782	0.57268	0.825299	0.407096	0.226791	0.179942	1.43692	0.371913	0.147967	0.333922
Prmt2	Unchanged	0.0843886	0.513918	0.627314	18.9569	20.0163	19.5735	17.7088	20.99	17.5552	17.3959	22.121	20.7803	19.7682
Mir678	Unchanged	1.51975	0.0323559	0.0658878	3.56824	12.5121	0	4.63222	5.73188	3.90886	26.4119	4.27257	7.57652	11.7874
S100b	Silent	0.886296	0.245219	0.35539	0.0846015	0.180025	0.0508834	0.0585651	0.105408	0.123549	0.166963	0.0864289	0.19158	0.275128
Dip2a	Unchanged	-0.191136	0.199334	0.301458	10.2756	8.97749	10.8357	8.75051	10.4816	11.0346	8.58152	10.1346	9.94572	7.24813
Gm40699	Silent	-0.652532	0.438486	0.557891	0.386651	0.243028	0.247127	0.355543	0.703915	0.240018	0.405446	0	0.232612	0.334055
Pcnt	Unchanged	0.0231977	0.876074	0.91785	4.12348	4.2082	4.10761	3.88494	4.29514	4.20623	5.21655	3.95743	4.28531	3.37349
1700094J05Rik	Unchanged	0.448806	0.468027	0.585192	0.62514	0.909274	0.593402	0.878124	0.658536	0.370499	1.80804	1.00793	0.744733	0.0763937
2610028H24Rik	Silent	-0.211057	0.729444	0.808546	0.444638	0.367477	0.514096	0.449697	0.57509	0.239667	0	0.227039	0.464545	0.778324
Ybey	Unchanged	-0.0171597	0.955606	0.971846	1.71532	1.72524	2.04449	1.63609	1.80863	1.37208	3.02317	1.22961	1.65186	0.996339
Mcm3ap	Unchanged	0.289448	0.00994001	0.0235396	8.13028	9.91616	7.53726	8.15678	8.3706	8.45647	9.27701	10.9592	10.1502	9.27819
Lss	Unchanged	-0.773566	5.78543145775635e-07	2.77416533482938e-06	9.10524	5.28474	9.94431	8.31309	7.79365	10.3699	4.22271	5.83605	5.66445	5.41575
4930483K19Rik	Unchanged	-0.649225	0.061263	0.113599	1.89448	1.25269	1.84476	1.57278	1.80461	2.35574	1.79353	0.986456	0.814613	1.41616
Spatc1l	Silent	-0.762566	0.384787	0.503997	0.16046	0.0711093	0.147038	0.169236	0.182759	0.142808	0	0.0999015	0.184536	0
Gm15343	Silent	-2.01903	0.00148528	0.00427217	0.262869	0.056308	0.335475	0.115836	0.393809	0.206356	0.0733859	0.0474856	0.0842058	0.0201547
Ftcd	Unchanged	-0.572529	0.161207	0.253331	1.09652	0.754675	1.1048	0.794744	1.39863	1.08792	1.10769	0.260636	0.654761	0.995615
Col6a2	Up	1.40452	2.78200284158561e-13	2.36158686539342e-12	1.82485	4.8594	1.75436	1.58833	2.51661	1.44011	4.35955	5.20546	4.93783	4.93475
Col6a1	Unchanged	0.216311	0.444725	0.563567	2.36669	2.74071	2.0194	2.2998	3.75398	1.39356	2.16224	3.31275	2.61443	2.87341
Pcbp3	Unchanged	-0.76484	3.17664018647312e-07	1.56396531238765e-06	13.7524	8.10473	13.6125	12.1408	14.0725	15.1838	8.47121	6.45592	8.82018	8.67162
Gm35721	Silent	-2.42457	0.0156057	0.0350748	0.121246	0.00583835	0.0744319	0.0214171	0.15419	0.234945	0	0	0.0233534	0
Gm3137	Down	-3.46483	8.37375840576197e-28	1.60095327621141e-26	4.21356	0.376507	3.4281	3.72561	4.11835	5.58215	0.376346	0.20564	0.303883	0.620158
Gm10787	Down	-2.53046	1.93934033281748e-07	9.78733924099974e-07	2.14077	0.386824	1.99282	1.91663	1.92274	2.7309	0.806178	0.092738	0.205564	0.442817
Slc19a1	Down	-2.08655	3.43645848911879e-36	9.0126602627106e-35	98.51	23.0494	99.5159	90.3004	105.063	99.1611	26.1293	15.9422	23.9854	26.1406
Col18a1	Unchanged	0.240265	0.0979642	0.167704	326.639	386.104	338.834	302.523	371.985	293.214	313.15	461.036	393.282	376.95
Gm10941	Unchanged	0.863347	0.00261906	0.00714723	3.3963	6.3817	2.46852	4.12648	3.16561	3.8246	9.06418	5.19126	5.9748	5.29656
Pofut2	Unchanged	0.102872	0.362769	0.481855	41.4247	44.4711	41.869	36.0201	46.0271	41.7827	42.5984	44.4032	46.7674	44.1154
Adarb1	Up	2.54803	1.53545791330336e-61	9.57382774394859e-60	0.910206	5.38091	0.73616	0.941939	0.920677	1.04205	5.44783	4.74559	5.20429	6.12591
Gm17769	Up	1.92782	0.000607767	0.00188715	0.126094	0.553622	0.131852	0.0758788	0.13657	0.160074	0.648967	0.265953	0.289586	1.00998
Fam207a	Unchanged	-0.0887443	0.54623	0.658111	15.8065	14.9331	16.0007	14.9255	16.9567	15.3433	18.2977	11.9564	14.6713	14.8068
Itgb2	Silent	-0.706716	0.4078	0.527264	0.10294	0.0484259	0.0573388	0.0824938	0.118781	0.153146	0	0.121742	0.0719615	0
Pttg1ip	Unchanged	-0.868639	1.19830209226045e-12	9.74420746373672e-12	111.997	61.2584	105.491	131.246	105.381	105.87	67.3663	59.2632	55.7315	62.6727
Sumo3	Unchanged	-0.248365	0.00805422	0.0195725	42.2515	35.5753	40.9074	43.6552	43.961	40.4824	36.1616	35.6445	33.4416	37.0537
Ube2g2	Unchanged	-0.509128	0.00369085	0.009734	25.3585	17.6542	24.6047	23.7547	26.9205	26.1541	11.8934	20.1177	21.0055	17.6001
Tspear	Silent	0.169012	0.725509	0.805813	0.179171	0.199192	0.156514	0.201335	0.162114	0.19672	0.0906292	0.125105	0.265756	0.315278
Lrrc3	Unchanged	0.073997	0.772526	0.841106	1.22294	1.31253	1.18041	0.984994	1.43661	1.28976	1.8398	1.11111	1.39502	0.904188
Trpm2	Silent	1.07878	0.195386	0.296507	0.016565	0.0463353	0.0293803	0.0169079	0.0152158	0.00475586	0.112473	0.0041587	0.024582	0.0441278
1810043G02Rik	Unchanged	-0.156167	0.421837	0.541629	12.6404	11.3476	13.565	12.1708	12.7142	12.1117	10.3259	7.73569	13.0259	14.3029
Pfkl	Unchanged	0.657362	3.99834692303303e-10	2.61802329523393e-09	37.7729	59.6625	38.984	36.2544	40.7773	35.0759	61.0593	54.5451	63.9689	59.0767
Aire	Silent	1.06128	0.114892	0.191427	0.108073	0.265338	0.104291	0.120035	0.086418	0.121549	0.410649	0.106287	0.130887	0.413529
Icosl	Unchanged	0.91321	1.56231951414198e-07	7.95733172301722e-07	2.17188	4.0752	2.01452	2.19474	2.11845	2.35983	3.43124	4.03562	4.59333	4.2406
D10Jhu81e	Down	-1.08608	9.6131021614344e-10	6.0722761986394e-09	104.308	49.0509	108.391	103.343	107.452	98.0456	62.6678	34.415	44.3585	54.7625
Pwp2	Unchanged	-0.225492	0.146578	0.234381	5.39956	4.59742	5.07068	4.85126	6.04417	5.63215	4.45083	4.9095	5.25558	3.77377
Trappc10	Unchanged	-0.156799	0.269087	0.38275	12.2488	10.9462	12.7077	10.8203	12.4341	13.0333	8.95484	12.4632	10.2961	12.0705
Gm40708	Silent	-1.05939	0.214196	0.319286	0.323051	0.147021	0.545978	0.251361	0.282756	0.212109	0.358301	0.092738	0.137043	0
Gm30122	Unchanged	-0.771257	0.0396696	0.0786595	3.74495	2.15837	3.82646	2.92537	2.74833	5.47964	1.64965	0.948833	3.01458	3.02041
Agpat3	Down	-1.36506	2.44954139742785e-44	8.53102444520413e-43	54.5892	21.1167	56.0401	55.7833	54.7301	51.8034	18.9654	22.4478	21.173	21.8805
Gm40709	Down	-1.92785	0.00352675	0.00934583	0.559026	0.130369	0.771389	0.42462	0.486341	0.553755	0.11005	0.0854514	0.0841835	0.241792
Rrp1	Unchanged	0.296736	0.00365097	0.00963934	112.395	138.224	106.587	114.33	114.479	114.182	146.999	121.965	138.978	144.954
Cstb	Unchanged	-0.800512	1.78062172128933e-10	1.20299326287317e-09	161.438	92.7797	152.609	176.617	165.922	150.605	100.196	84.4181	83.5179	102.987
Pdxk	Down	-1.94101	1.09886402967583e-48	4.49047417116367e-47	55.6122	14.4474	55.9633	57.098	49.5793	59.8081	16.6319	12.0266	15.211	13.9201
Ilvbl	Unchanged	-0.731626	1.09900111019482e-06	5.09170480799512e-06	22.111	13.3209	23.3507	19.4035	25.266	20.4237	14.3444	10.7055	13.5005	14.7333
Syde1	Unchanged	0.450087	0.00673987	0.0166869	6.78444	9.31845	7.56404	5.3894	7.77451	6.4098	9.91264	7.96341	8.82226	10.5755
Slc1a6	Silent	1.93848	0.026801	0.0559495	0.0259699	0.150555	0	0.0452871	0.0203774	0.0382151	0.258217	0.10025	0.172835	0.0709167
2610008E11Rik	Unchanged	0.743184	0.00050915	0.00160597	4.94846	8.33433	4.95172	6.75214	4.14019	3.94979	9.46169	9.55086	6.02734	8.29746
Plpp2	Down	-1.34301	1.30659900174148e-16	1.38765121454181e-15	93.5018	36.7861	98.8254	84.55	97.8809	92.7508	43.6733	26.4987	36.6527	40.3197
Mier2	Unchanged	0.139498	0.416337	0.53592	6.57866	7.28293	6.94663	5.48821	7.12719	6.7526	9.28203	5.68679	7.50483	6.65808
C2cd4c	Silent	1.84908	0.00781816	0.019042	0.0222349	0.092411	0.0250274	0.00720141	0.0324035	0.0243074	0.0205304	0.106277	0.141345	0.101493
Shc2	Unchanged	0.403136	0.22463	0.331465	0.546795	0.725775	0.533435	0.429776	0.51937	0.704602	0.80516	0.869831	0.843535	0.384572
Madcam1	Up	3.36821	2.18210827114881e-16	2.27989031205597e-15	0.255369	2.92591	0.394941	0.333347	0.1909	0.102288	4.14692	2.19139	3.04005	2.32527
Tpgs1	Unchanged	-0.058717	0.742636	0.819301	35.1595	33.7512	37.4993	28.3171	40.7493	34.0721	29.8484	27.2513	35.9833	41.9216
Cdc34	Unchanged	-0.0856613	0.761796	0.833178	47.1853	44.5609	51.5309	31.0947	58.1076	48.0077	69.1672	23.5393	37.5058	48.0312
Gzmm	Unchanged	0.819784	0.141393	0.22754	0.285563	0.537061	0.398888	0.324075	0.145821	0.273468	0.461952	0.259059	0.41227	1.01496
Bsg	Unchanged	-0.320706	0.0431673	0.0845971	316.865	253.524	307.818	349.814	312.163	297.665	330.677	207.049	221.088	255.281
Hcn2	Unchanged	0.723888	0.143421	0.23019	0.351171	0.581595	0.26453	0.243572	0.369893	0.526687	0.260399	0.741381	1.06237	0.262225
Polrmt	Down	-1.17236	2.22229639681186e-20	2.90234912526868e-19	28.3992	12.5583	28.0196	25.1689	31.6521	28.7562	12.3321	11.694	14.3328	11.8743
Rnf126	Unchanged	-0.469906	0.00100446	0.00299711	56.2514	40.6092	56.4196	46.1176	65.8107	56.6578	42.4644	35.023	43.0094	41.9399
Fstl3	Down	-1.2405	8.98650894016353e-06	3.72267962504117e-05	6.71422	2.75646	5.51765	6.7491	7.84421	6.74594	1.278	2.37059	3.2044	4.17287
Prss57	Down	-1.18162	1.82296550198364e-06	8.21162903468695e-06	2.69443	1.16775	2.41685	2.83735	2.75366	2.76985	0.83269	0.8313	1.39527	1.61172
Palm	Down	-1.07807	2.98895337052473e-08	1.6329417665029e-07	205.667	96.847	212.614	160.501	239.107	210.446	116.56	63.9996	99.0569	107.771
Gm40713	Unchanged	0.937407	0.141479	0.227602	0.450406	0.989941	0.547629	0.367676	0.709029	0.177292	2.09641	0.271304	0.687287	0.904763
Misp	Down	-1.61038	2.01168720193198e-11	1.47511008824519e-10	31.8832	10.3517	31.828	25.0278	37.9636	32.7134	14.7362	5.8196	10.5635	10.2876
E130317F20Rik	Unchanged	0.215589	0.322093	0.439206	1.92252	2.25428	1.89253	1.46118	2.34986	1.98651	2.58425	1.91677	2.56695	1.94913
Ptbp1	Unchanged	-0.207371	0.0712278	0.128862	142.767	123.521	145.277	129.899	145.235	150.657	105.29	131.573	132.507	124.715
Plppr3	Unchanged	0.896002	3.28485940203876e-05	0.000126329	15.7479	29.5184	15.9842	10.0462	18.1533	18.8078	30.1328	20.9965	34.5011	32.4434
Prtn3	Unchanged	0.804787	0.0292094	0.0603708	2.09192	3.76566	2.21728	1.10087	3.10718	1.94237	3.9944	2.14156	4.14682	4.77988
Med16	Unchanged	0.0970981	0.501189	0.615664	24.1671	25.8629	24.7852	19.2414	27.9439	24.698	26.1873	24.386	29.0685	23.8098
R3hdm4	Unchanged	-0.0393636	0.725248	0.805697	65.2642	63.3642	65.1047	62.8545	66.0698	67.0279	54.4873	70.7705	64.2552	63.944
Kiss1r	Silent	0.0240561	0.951322	0.968917	0.499901	0.495419	0.584456	0.282724	0.614141	0.518283	0.222349	0.51795	0.82918	0.412195
Arid3a	Unchanged	-0.493466	0.00300348	0.0080743	6.59674	4.68551	6.79402	4.81501	6.95599	7.82195	5.01113	4.41206	4.84897	4.46989
Wdr18	Unchanged	-0.433481	0.00427624	0.011126	16.3316	12.13	17.1248	13.5999	17.3555	17.2463	14.2639	10.1807	12.8456	11.23
Grin3b	Unchanged	0.163061	0.691558	0.77829	0.928783	1.07578	1.13611	0.551251	1.11907	0.908702	1.97359	0.406761	0.838729	1.08405
Tmem259	Unchanged	-0.45624	0.00182039	0.00514121	138.077	100.508	139.26	110.31	159.024	143.713	99.4504	84.9934	110.924	106.664
Cnn2	Unchanged	0.622068	6.2128480152942e-06	2.63062736665108e-05	12.4682	19.2482	10.79	11.6819	13.1902	14.2108	20.0757	18.7705	20.2381	17.9085
Abca7	Unchanged	-0.0823379	0.57227	0.680786	3.94713	3.74393	3.88827	3.29607	4.3662	4.23798	3.96931	3.3599	3.58631	4.06018
Hmha1	Up	1.10096	3.350924553832e-07	1.6455797942332e-06	0.862033	1.86183	0.771536	1.00042	1.02169	0.654488	1.85866	1.83305	1.80176	1.95384
Polr2e	Unchanged	-0.36693	0.00848638	0.0204837	130.576	101.361	127.321	129.847	140.257	124.88	117.753	79.7191	107.702	100.268
Gpx4	Down	-1.06995	1.9406931110493e-23	2.9513498932708e-22	202.956	96.6254	200.026	213.926	194.743	203.128	103.681	84.0387	97.0476	101.735
Sbno2	Unchanged	0.841899	2.16147448653851e-08	1.203316254329e-07	11.0025	19.7782	10.7737	9.45211	12.2813	11.503	18.6741	16.7776	24.3398	19.3214
Stk11	Unchanged	0.0719606	0.546576	0.658446	32.7599	34.4406	33.0978	29.6908	35.2734	32.9779	32.7514	30.277	38.2781	36.4558
Cbarp	Unchanged	0.986147	2.19963080234054e-10	1.47627304786251e-09	10.5158	20.9068	11.0791	8.27289	12.2635	10.4478	19.6169	18.6281	24.3942	20.9879
Atp5d	Unchanged	-0.599436	4.6805007682436e-05	0.000176079	383.791	252.954	383.721	387.477	401.766	362.201	301.341	191.744	245.365	273.364
Midn	Up	1.02858	4.64350515187306e-17	5.03107124890999e-16	76.8214	157.081	74.7175	66.8504	80.7016	85.0163	145.828	149.292	179.032	154.173
Cirbp	Unchanged	0.383802	0.0139109	0.0316785	94.3101	123.369	91.5208	83.5406	98.6691	103.51	145.072	92.9609	120.332	135.113
1600002K03Rik	Unchanged	0.310397	0.3411	0.459771	9.51148	12.0816	10.9704	8.59202	8.27004	10.2135	19.1699	5.18222	10.7538	13.2206
Efna2	Up	1.16158	6.99807360280394e-08	3.6786990663203e-07	2.30539	5.18954	2.39948	1.57487	2.60858	2.63862	4.35964	5.15355	5.27618	5.96879
Mum1	Unchanged	0.143978	0.495428	0.61045	13.804	15.3163	14.5079	12.8818	13.2305	14.5959	20.1198	9.02872	16.5048	15.6117
Ndufs7	Unchanged	-0.744861	0.000480432	0.00152409	229.211	136.261	228.585	239.131	243.911	205.215	196.672	84.4887	129.232	134.651
Gamt	Down	-1.3973	3.83822930506065e-11	2.75284357096539e-10	13.2879	4.92055	15.2301	11.1389	13.3389	13.4438	3.28944	4.51895	5.75843	6.1154
Dazap1	Unchanged	-0.142722	0.213279	0.318313	78.233	70.8048	80.0391	68.6222	81.7237	82.5468	65.1285	67.2829	77.7554	73.0523
Rps15	Unchanged	0.213904	0.423448	0.543301	1637.91	1904.72	1619.43	1374.9	1864.8	1692.52	2983.11	933.698	1627.88	2074.19
Apc2	Up	1.06624	0.00024059	0.000806654	0.342198	0.733391	0.448169	0.188258	0.433709	0.298657	0.858725	0.513979	0.747212	0.813648
2310011J03Rik	Unchanged	-0.216276	0.319077	0.4363	29.8513	25.7815	31.6367	24.4218	34.3517	28.9948	35.0209	16.4197	23.4968	28.1887
Pcsk4	Down	-1.95033	6.45491814268459e-20	8.20836268289148e-19	50.9955	13.0143	53.0487	37.0044	55.0729	58.856	11.7883	8.66729	16.0177	15.5841
Reep6	Down	-2.35258	6.11485409122737e-37	1.65537835755369e-35	27.799	5.31054	25.9142	27.7812	26.6689	30.8317	3.94791	5.04624	7.41058	4.83743
Adamtsl5	Silent	-0.352151	0.52731	0.640265	0.200077	0.156585	0.217015	0.238423	0.153259	0.191611	0.25894	0.201062	0.148559	0.0177788
Plk5	Unchanged	-0.551942	0.155644	0.24629	0.636818	0.418355	0.717653	0.810109	0.443139	0.576372	0.226425	0.328187	0.571579	0.547231
Mex3d	Unchanged	0.891515	5.63441837776679e-07	2.7044368717123e-06	9.01376	16.749	7.9381	7.68838	11.648	8.78054	13.2789	18.9252	18.4274	16.3644
Mbd3	Unchanged	0.0448557	0.744354	0.820608	92.7015	95.7317	99.1501	77.5622	101.836	92.2577	103.415	79.6346	100.912	98.9654
Uqcr11	Unchanged	-0.65634	0.0140589	0.031985	588.438	371.041	611.006	545.843	600.743	596.16	602.038	181.588	321.985	378.552
Tcf3	Unchanged	0.274963	0.0627589	0.115928	38.0179	46.0302	38.1956	30.533	43.7813	39.562	42.3813	42.5651	54.5898	44.5846
Onecut3	Silent	3.10691	0.00257076	0.00702433	0.00451617	0.148288	0	0	0.00932283	0.00874186	0.472546	0.00764422	0.112962	0
Atp8b3	Silent	1.49505	0.0979769	0.167711	0.0172795	0.0738683	0.00951344	0.0109496	0.0394153	0.00923977	0.187298	0.0484776	0.0596979	0
Rexo1	Unchanged	-0.452183	0.00419746	0.0109402	19.8362	14.4603	20.6298	15.6941	21.4775	21.5433	12.3234	13.1079	17.4523	14.9575
Gm31057	Silent	0.180813	0.839257	0.891417	0.133864	0.174569	0.11269	0.0324256	0.116722	0.27362	0.462209	0.0239264	0.212142	0
Klf16	Unchanged	0.693736	3.45833245870501e-05	0.000132585	6.28172	10.178	5.97549	5.28199	7.49317	6.37622	10.0912	10.4069	11.799	8.41486
Gm26710	Silent	0.853505	0.282124	0.396701	0.102417	0.221744	0.133056	0.0612573	0.137817	0.0775372	0.261957	0.045201	0.100193	0.479626
Abhd17a	Unchanged	-0.578422	0.000965967	0.00289207	53.9673	36.096	55.8115	43.8118	64.1453	52.1007	39.2191	26.2892	40.5013	38.3744
Adat3	Unchanged	-0.782689	0.00610111	0.0152698	6.3912	3.66541	7.09802	3.58497	7.75526	7.12654	3.34127	3.0777	5.11187	3.13079
Scamp4	Unchanged	-0.718105	0.000139115	0.000485109	43.9004	26.5008	46.2688	34.4409	50.159	44.7328	18.5448	25.294	31.5212	30.6433
Csnk1g2	Unchanged	-0.0474717	0.722039	0.80311	89.7507	86.9223	89.4521	77.9989	102.409	89.1426	101.215	76.134	85.7164	84.6241
Btbd2	Unchanged	-0.417367	0.000106215	0.000377325	38.7297	28.9782	40.2743	34.9489	41.78	37.9157	28.0929	27.1769	30.4336	30.2094
Mknk2	Unchanged	0.139346	0.338391	0.457038	55.4532	61.0652	52.8264	48.4164	59.4093	61.1608	49.1467	58.2605	67.0091	69.8447
Mob3a	Unchanged	0.0415406	0.774085	0.842253	9.76672	10.0823	10.4409	8.6362	10.2523	9.73745	11.3675	11.0367	8.97618	8.94869
Izumo4	Unchanged	-0.123478	0.562531	0.672553	6.46998	6.03821	6.48273	6.40344	6.43908	6.55467	8.01656	3.96491	5.98055	6.19082
Ap3d1	Unchanged	-0.451322	7.69044380375276e-07	3.63088881980305e-06	44.9942	32.9214	45.7843	43.5405	45.5423	45.1097	35.3142	31.5182	33.7067	31.1463
Dot1l	Unchanged	0.00398579	0.981152	0.988739	15.8726	15.9124	18.6763	11.1831	16.0775	17.5534	14.496	15.1217	17.8828	16.1491
Plekhj1	Unchanged	0.199562	0.21102	0.315605	35.7359	41.2394	39.8403	30.692	36.6843	35.7272	48.9705	32.2412	39.2975	44.4484
Sf3a2	Unchanged	-0.0013325	0.993032	0.996124	35.722	35.7288	35.2222	28.8977	42.7147	36.0534	36.9286	29.9646	38.6603	37.3617
Amh	Unchanged	0.0294356	0.949852	0.968083	0.596877	0.628778	0.653485	0.275784	0.654304	0.803936	0.786231	0.295997	0.765462	0.667421
Jsrp1	Up	3.20362	9.16072638770989e-18	1.03973975542011e-16	0.39623	4.01323	0.373734	0.307254	0.359456	0.544475	5.51847	2.08581	3.68536	4.76329
Oaz1	Unchanged	-0.223841	0.0655566	0.120268	214.183	183.574	215.897	213.03	223.622	204.183	211.48	158.897	169.181	194.737
Mir1982	Unchanged	0.547686	0.22728	0.334483	24.4843	37.6337	21.1293	10.5164	31.3493	34.9421	61.836	16.4898	27.9512	44.2578
Lingo3	Silent	0.340282	0.641942	0.737743	0.0872856	0.126752	0.0731541	0.0654873	0.0841906	0.126311	0.373394	0.0138063	0.0612067	0.0585994
Lsm7	Unchanged	-0.00323333	0.990084	0.994148	52.4817	52.814	52.1191	52.4531	54.413	50.9417	88.3634	31.5969	42.0125	49.283
Sppl2b	Unchanged	-0.671384	4.68027052258238e-07	2.26672385194174e-06	26.3278	16.5493	27.7761	22.7979	29.1237	25.6135	18.0955	14.1367	16.8901	17.0749
Tmprss9	Silent	0.551837	0.304108	0.420195	0.138616	0.220217	0.192303	0.110667	0.139429	0.112063	0.410151	0.130656	0.253412	0.0866491
Timm13	Unchanged	-0.498209	0.059246	0.110505	188.796	133.106	197.426	184.349	205.383	168.025	222.426	72.248	107.803	129.946
Lmnb2	Unchanged	-0.577711	0.00066037	0.00203743	13.5439	9.05721	15.0845	10.9884	13.5007	14.6018	8.50772	7.05843	10.3927	10.27
Gadd45b	Up	2.25642	2.98963552449818e-14	2.71809337032104e-13	58.4929	288.544	40.7566	99.5818	47.9542	45.679	179.407	435.835	287.758	251.175
Gng7	Unchanged	0.899784	0.000382071	0.0012331	0.759128	1.40265	0.785927	0.626245	0.814047	0.810292	1.03154	1.75597	1.47195	1.35113
Slc39a3	Unchanged	0.316746	0.110258	0.184982	6.89006	8.55932	7.83193	6.1996	7.46799	6.06073	5.56864	9.39092	8.63863	10.6391
Sgta	Unchanged	-0.436298	1.83776282123027e-05	7.30607107600984e-05	82.4552	60.9183	84.9328	77.1302	88.7344	79.0235	60.4093	56.6889	61.709	64.8658
Thop1	Unchanged	-0.146664	0.33552	0.453958	15.5462	14.0171	16.6419	12.2113	17.9147	15.4169	12.713	13.4117	15.1823	14.7615
Map2k2	Unchanged	-0.358372	0.00836209	0.0202254	87.2215	68.0523	88.2441	79.9277	95.0893	85.6248	76.4828	54.0181	69.3221	72.3863
Zbtb7a	Unchanged	-0.000356689	0.998062	0.999096	11.9228	11.9161	11.8214	9.78971	13.1013	12.9789	11.8672	11.642	13.9315	10.2238
Pias4	Unchanged	-0.38954	0.00103949	0.00309206	26.7784	20.4693	27.381	24.45	29.3026	25.98	20.8035	18.8351	20.7958	21.4426
Eef2	Unchanged	-0.0260168	0.828216	0.884207	1172.47	1151.36	1054.91	1178.9	1258.49	1197.57	993.54	1260.29	1254.82	1096.79
Dapk3	Unchanged	-0.174896	0.408762	0.52828	34.4374	30.5883	34.2591	29.5983	40.9562	32.9358	43.3677	20.4002	28.182	30.4031
Zfr2	Unchanged	0.707395	0.000807508	0.00244913	2.49571	4.08731	2.54495	1.77183	2.71896	2.94708	3.21181	3.55193	4.64578	4.93971
Matk	Unchanged	0.920628	0.0571236	0.107125	0.421061	0.856781	0.518593	0.137742	0.537148	0.49076	1.65802	0.406553	0.667534	0.69502
Mrpl54	Unchanged	-0.1977	0.378155	0.497438	111.863	97.7241	116.553	92.7194	125.049	113.131	129.922	57.9614	88.1819	114.831
Apba3	Down	-1.14708	4.23821443960986e-17	4.60485929753901e-16	30.7848	13.7946	31.694	29.3527	32.4462	29.6463	10.9295	13.5072	15.9394	14.8021
Tjp3	Down	-1.17271	8.44940504003908e-12	6.39962970293556e-11	15.7087	6.96721	15.1879	14.0833	17.7957	15.7679	7.49192	4.9924	7.47248	7.91202
Pip5k1c	Down	-1.13382	7.18671697395412e-16	7.2652747065669e-15	44.576	20.2302	46.274	37.0638	48.2542	46.7122	18.6509	18.4368	24.2634	19.5698
LOC108167825	Silent	-1.09664	0.205476	0.308885	0.322613	0.111413	0.209201	0.180588	0.595888	0.304775	0	0.0888356	0.262553	0.0942631
Cactin	Unchanged	-0.1665	0.224172	0.330968	17.0441	15.1712	17.6543	13.838	18.5431	18.1409	14.7622	14.7168	16.6661	14.5395
Tbxa2r	Unchanged	0.476374	0.247558	0.358082	0.438443	0.611082	0.423357	0.509418	0.578028	0.242969	0.505146	0.555668	0.72453	0.658983
Hmg20b	Unchanged	-0.128084	0.386571	0.505644	67.1242	61.3743	69.5431	52.7554	77.2184	68.9801	55.9345	55.8772	67.5252	66.1605
Mfsd12	Down	-1.79376	5.17222466232616e-26	8.8629371008956e-25	38.4233	10.9904	38.5711	34.7591	40.3902	39.9727	9.90944	8.08146	13.6712	12.2994
4930404N11Rik	Down	-1.81811	1.0178708781897e-14	9.57393002653462e-14	45.3232	12.5745	49.616	39.1906	47.4865	44.9997	8.37961	8.83039	16.1015	16.9863
Fzr1	Unchanged	-0.363709	0.00727972	0.0178793	35.3038	27.3386	34.9843	32.1306	40.7413	33.3589	23.5001	27.2436	31.3414	27.2692
Dohh	Unchanged	-0.36722	0.0446589	0.0870132	50.6978	39.3214	50.9797	46.0111	58.9874	46.813	43.4041	26.445	42.9721	44.4645
Smim24	Down	-2.43562	8.45314677450611e-31	1.82763841168265e-29	229.467	41.8957	229.593	223.06	235.372	229.841	46.3013	23.4687	46.948	50.8647
Nfic	Unchanged	0.819892	3.05877598854824e-10	2.02545670033056e-09	9.4352	16.6909	9.56753	8.10517	11.2145	8.85363	16.6988	16.8184	17.596	15.6503
Gm16104	Unchanged	0.610499	0.443076	0.562039	0.726783	1.18377	1.23084	0.826379	0.849917	0	1.00968	1.48088	2.05964	0.184865
Celf5	Silent	0.205525	0.679773	0.768651	0.157219	0.195257	0.144744	0.0832978	0.177182	0.22365	0.388592	0.106166	0.132114	0.154155
Ncln	Unchanged	-0.783763	1.99508407114566e-08	1.11357147014653e-07	51.7712	29.9925	55.6693	42.9278	56.9251	51.5626	27.7239	26.3332	33.298	32.6148
S1pr4	Silent	-0.558374	0.463343	0.580983	0.142442	0.0948368	0.282549	0.162602	0.0731646	0.0514539	0.11589	0.059991	0.0443256	0.15914
Gna15	Silent	-0.16575	0.846707	0.896817	0.0887817	0.0803498	0.128894	0.0211932	0.133505	0.0715347	0.0604194	0.0156382	0.0462184	0.199123
Gna11	Unchanged	-0.156914	0.181583	0.279177	30.8697	27.6786	30.9491	27.4653	32.7408	32.3236	28.5232	28.155	29.7533	24.283
Aes	Unchanged	-0.320183	0.011029	0.02584	321.922	257.71	333.043	291.378	374.712	288.556	267.006	228.525	266.834	268.474
Gm31936	Silent	1.78819	0.0602975	0.112045	0.0300468	0.189093	0.070392	0.0270063	0	0.022789	0.538944	0.099638	0.117791	0
Tle2	Up	1.44478	3.54250822142887e-16	3.64412673826496e-15	10.6197	29.1437	13.1017	7.85937	11.8451	9.67271	31.7874	25.806	32.6635	26.318
Tle6	Up	1.68276	4.89327848091304e-11	3.47440376119181e-10	1.14149	3.79922	1.33151	0.976981	1.20675	1.05073	5.57053	2.85534	3.32125	3.44975
Gm32024	Up	1.76886	0.000245081	0.00082043	0.329174	1.25123	0.572611	0.263622	0.213516	0.266947	2.32983	0.953165	0.689894	1.03204
BC025920	Unchanged	-0.363785	0.296285	0.411741	1.17093	0.915253	1.16267	1.23526	0.787409	1.4984	0.880398	0.645633	0.926019	1.20896
Sirt6	Unchanged	-0.121484	0.485685	0.601512	15.4418	14.1659	16.4215	11.4363	18.1338	15.7758	12.3483	12.9486	16.7825	14.5841
Ankrd24	Unchanged	-0.130223	0.396208	0.515732	16.0426	14.6514	17.537	13.9109	15.9367	16.7856	13.7478	11.6595	17.7657	15.4327
Gm10778	Silent	-1.68473	0.0700593	0.127117	0.0617184	0.0104018	0.0894364	0.0514691	0.0277909	0.0781772	0	0.0303827	0.0112245	0
Zfp433	Silent	0.029388	0.966487	0.979562	0.0941841	0.0946535	0.0740731	0.110832	0.0767234	0.115108	0.121527	0.201309	0.055778	0
Gm3055	Silent	0.39533	0.657522	0.751004	0.180656	0.242956	0.162623	0.320869	0.216568	0.0225635	0	0.651103	0.320721	0
Gm32687	Silent	-0.109791	0.792847	0.856438	0.168441	0.155614	0.175063	0.157689	0.134024	0.206989	0.149852	0.155142	0.15284	0.164621
Zfp781	Silent	1.01999	0.230223	0.338068	0.0298899	0.0781749	0.0257675	0.059315	0.017793	0.0166842	0.197284	0.0291785	0.0862368	0
Gm33378	Unchanged	0.39494	0.139347	0.224753	0.537584	0.714543	0.563449	0.615536	0.405559	0.565791	0.783405	0.721847	0.647214	0.705706
LOC108167777	Unchanged	1.22617	0.00839473	0.0202866	0.649034	1.66779	0.552614	0.673454	0.707065	0.663003	3.41323	1.07669	0.775136	1.40612
Zfp873	Unchanged	0.39581	0.141551	0.227662	1.95474	2.53753	1.96975	2.45895	1.50663	1.88365	1.59097	3.59025	2.31995	2.64896
BC024063	Unchanged	1.17994	0.00632755	0.0157772	0.281329	0.664002	0.3676	0.387837	0.206241	0.163637	0.854391	0.832524	0.499792	0.4693
AU041133	Unchanged	-0.00393239	0.990093	0.994148	1.20471	1.16469	1.04283	1.38492	1.11338	1.27773	0.63172	1.73044	0.96648	1.33013
Gm40720	Silent	-0.464689	0.451475	0.569916	0.35771	0.246086	0.391006	0.311562	0.436149	0.292121	0.296077	0.332075	0.301982	0.0542097
Gm15608	Silent	-0.871089	0.286596	0.401246	0.124286	0.052857	0.052906	0.152233	0.150697	0.141306	0	0.0786314	0.132797	0
Zfp938	Unchanged	-0.142592	0.501644	0.616066	4.76376	4.30422	4.89829	6.20356	3.94609	4.00711	3.91735	4.29423	3.65763	5.34766
Gm4924	Unchanged	0.541743	0.0159488	0.0357628	0.465287	0.678277	0.423858	0.601678	0.362195	0.473415	0.695399	0.800946	0.567415	0.649347
Gm40721	Silent	-0.277852	0.595245	0.699847	0.345468	0.266409	0.398354	0.324765	0.223495	0.435256	0.0544629	0.253736	0.458281	0.299154
1190007I07Rik	Unchanged	-0.919473	1.35283584582787e-06	6.17886674480313e-06	20.1232	10.6687	19.378	19.3773	22.5876	19.1498	11.8642	8.39663	13.0462	9.36783
Tdg	Unchanged	-0.276609	0.216234	0.32168	8.25045	6.73387	8.13823	8.79549	7.83408	8.23398	4.5435	10.0513	6.90201	5.43864
Glt8d2	Silent	1.33225	0.0528379	0.100226	0.137877	0.418778	0.0803092	0.0739465	0.116456	0.280796	0.948661	0.0818463	0.181422	0.463182
Hcfc2	Unchanged	0.121646	0.430797	0.550209	2.75374	3.01242	2.96192	2.8859	2.55152	2.61563	3.33586	2.8974	2.39844	3.41798
Nfyb	Unchanged	0.44729	0.00165752	0.00471983	8.42863	11.4319	8.32912	9.20789	7.89917	8.27832	9.66615	13.411	11.6543	10.9962
Txnrd1	Unchanged	0.0326029	0.857786	0.90498	31.1238	31.779	29.8723	33.3534	27.9571	33.3124	21.1841	39.9349	33.1357	32.8612
Gm38560	Unchanged	-0.56245	0.247665	0.358183	0.643857	0.437625	0.822687	0.820634	0.426061	0.506047	0.449911	0.279478	0.37858	0.64253
Eid3	Up	2.29963	2.73614457991589e-07	1.35991099473372e-06	0.341619	1.87674	0.388586	0.260895	0.402489	0.314506	2.65637	0.880051	1.86945	2.10109
Chst11	Up	1.91085	5.30830911463826e-25	8.65859129762388e-24	1.89556	7.17961	1.78637	2.1617	1.97462	1.65955	6.92734	9.13281	7.27523	5.38306
Slc41a2	Silent	0.333071	0.477158	0.593577	0.181848	0.223105	0.27324	0.165521	0.148956	0.139673	0.141565	0.372514	0.261704	0.116638
D10Wsu102e	Unchanged	-0.461113	0.0132174	0.03027	13.0334	9.42416	12.5367	15.4828	12.3242	11.7901	9.60246	12.5701	7.75357	7.77057
Aldh1l2	Silent	1.0355	0.096639	0.165877	0.0666334	0.142671	0.0406399	0.0311834	0.0631409	0.131569	0.0222251	0.178326	0.187014	0.183117
A230046K03Rik	Unchanged	-0.492059	0.019902	0.0432377	6.01015	4.23093	5.76985	7.46177	5.31744	5.49154	3.20461	6.06254	4.0319	3.62468
Appl2	Unchanged	-0.374821	0.00681774	0.0168603	13.3134	10.2169	13.8699	13.3293	12.3846	13.67	7.98683	10.2345	11.0402	11.6063
1500009L16Rik	Unchanged	-0.615747	0.110666	0.18557	1.53075	1.00186	1.24023	1.84526	1.59793	1.43959	0.992574	0.847786	0.531495	1.6356
Nuak1	Up	1.90971	2.00558985350547e-52	9.25203968458408e-51	1.70857	6.46597	1.72548	1.70865	1.74696	1.6532	6.96246	6.35016	6.45753	6.09373
Ckap4	Up	1.20527	2.80517509189693e-14	2.55278857586044e-13	15.0699	34.8663	14.8449	12.7811	17.208	15.4457	31.6332	43.56	34.4595	29.8126
Tcp11l2	Unchanged	0.817797	0.00489387	0.0125373	4.25749	7.5251	3.22223	5.97846	4.34059	3.48866	3.81322	10.7669	7.49128	8.02901
LOC102637873	Silent	0.257009	0.471691	0.588636	0.227719	0.263884	0.222485	0.240553	0.251395	0.196441	0.132734	0.280566	0.338453	0.303783
Polr3b	Unchanged	0.334199	0.00299313	0.00804985	6.74025	8.48672	7.20942	7.12061	6.3477	6.28325	8.18552	8.7217	8.66186	8.3778
Ric8b	Unchanged	-0.0281672	0.835776	0.888745	5.99314	5.84875	6.40932	6.28057	5.66732	5.61536	5.37884	6.91077	5.6622	5.44318
Fhl4	Silent	0.264501	0.742365	0.81911	0.0849099	0.0956599	0.110791	0.0546498	0.0819676	0.0922316	0	0.215069	0.139045	0.0285261
Tmem263	Unchanged	0.732594	0.000656442	0.0020269	7.80677	13.0194	6.14082	10.119	7.62338	7.34386	12.2587	17.8403	9.55989	12.4186
Mterf2	Unchanged	-0.208057	0.44303	0.562039	5.01327	4.26483	5.80654	5.42647	3.46979	5.3503	2.5241	4.29917	6.16621	4.06986
Cry1	Unchanged	0.0636767	0.683261	0.771377	8.67809	9.04306	8.03047	9.25795	8.56324	8.8607	9.07139	11.1023	8.69057	7.308
Gm40730	Unchanged	-2.33983	0.024831	0.0523972	0.613203	0.0213629	0.201232	0.694833	1.45902	0.0977215	0	0.0854514	0	0
Btbd11	Up	2.15647	8.51558946381613e-21	1.14066409387458e-19	0.503761	2.29237	0.457955	0.413564	0.671375	0.472152	2.42741	1.9686	2.85604	1.91745
Pwp1	Unchanged	0.116413	0.366218	0.485269	10.835	11.6869	10.2411	12.0134	10.4547	10.6308	10.6994	13.095	11.7011	11.2519
Prdm4	Unchanged	0.192442	0.112751	0.188591	9.06281	10.3872	9.55204	8.02521	9.61202	9.06196	10.8774	9.40455	10.8246	10.4422
Ascl4	Silent	-0.438976	0.647274	0.742282	0.160673	0.0997556	0.0730487	0.210192	0.0756624	0.283789	0.119847	0.279176	0	0
Rtcb	Unchanged	-0.122964	0.191578	0.291576	77.6668	71.3917	76.4884	80.1709	75.1777	78.83	76.9336	68.5874	72.733	67.3127
Bpifc	Silent	-1.74491	0.0366756	0.0734842	0.206304	0.0380291	0.140446	0.341259	0.161635	0.181875	0	0.132532	0.0195848	0
Fbxo7	Unchanged	-0.272228	0.0633426	0.116816	23.5757	19.4512	22.5592	25.0963	22.7698	23.8775	15.7038	17.9954	20.4117	23.6941
Syn3	Unchanged	-0.476824	0.000637515	0.00197129	1.23745	0.891967	1.20836	1.08549	1.315	1.34095	0.922434	0.841403	0.847887	0.956143
Timp3	Up	1.75268	1.27437177498764e-14	1.18881911383861e-13	45.6954	156.195	46.258	54.748	39.0579	42.7177	103.856	234.889	124.709	161.327
Gm5174	Silent	-3.48442	6.67621370506938e-06	2.81695120509247e-05	0.189309	0.017127	0.153761	0.1696	0.172535	0.261341	0.0630667	0.00544112	0	0
1810014B01Rik	Unchanged	-0.262923	0.281354	0.3958	2.71574	2.28212	2.66073	3.15248	2.16152	2.88821	2.65342	1.99387	2.55357	1.92762
Hsp90b1	Unchanged	-0.598642	0.000958908	0.00287392	311.506	205.031	293.774	358.344	294.465	299.44	200.581	284.814	166.777	167.954
Ttc41	Unchanged	-0.385001	0.0612728	0.113606	1.26221	0.981232	1.35165	1.28888	1.16803	1.24026	1.39243	0.784199	0.976388	0.771914
Nt5dc3	Unchanged	0.656482	0.0208586	0.0450073	1.04476	1.63527	1.06564	0.982839	0.972195	1.15836	0.741016	2.10375	2.16996	1.52634
Stab2	Silent	0.447389	0.553049	0.664256	0.0536646	0.0822181	0.0467636	0.0777448	0.0699642	0.0201859	0.221642	0.0485412	0.0586893	0
Ascl1	Silent	-2.81396	0.00286361	0.00772946	0.198594	0.0117387	0.280602	0.172247	0.232514	0.109012	0	0	0.0469549	0
Pah	Down	-5.31194	2.10895441085992e-12	1.68376620435817e-11	23.7595	0.293887	19.1278	42.3968	14.3996	19.1138	0.12941	0.452179	0.593959	0
Igf1	Unchanged	-0.214175	0.485483	0.60134	0.751842	0.656047	0.657588	0.927583	0.860358	0.561839	1.03831	0.655058	0.583286	0.347539
Pmch	Silent	0.737182	0.3853	0.504366	0.155969	0.320291	0.225982	0.0650245	0.058517	0.274352	0.556134	0.0959615	0.425419	0.203649
Parpbp	Up	1.14918	0.000421864	0.00135384	0.344853	0.799565	0.285739	0.246657	0.391093	0.455924	1.07153	0.615349	0.794061	0.717319
Gm6653	Silent	-0.144013	0.874259	0.916779	0.0465093	0.0391848	0.0792846	0.015209	0.0273738	0.0641699	0	0.0448901	0.016584	0.0952652
Nup37	Unchanged	-0.419465	0.029915	0.0615987	7.37871	5.40258	7.50046	7.36944	7.38986	7.25508	4.40199	6.4218	6.39029	4.39622
Ccdc53	Unchanged	-0.171124	0.246757	0.357244	16.2856	14.5345	13.7904	18.6603	16.619	16.0725	16.841	13.3007	14.207	13.7892
Dram1	Silent	0.30408	0.668737	0.759684	0.149774	0.189127	0.250051	0.227211	0.109052	0.012782	0.215918	0.212364	0.280786	0.0474398
Gm40733	Silent	-1.85122	0.0610874	0.113327	0.179511	0.026762	0.326666	0.0683603	0.0922784	0.230741	0	0	0	0.107048
Gnptab	Unchanged	-0.471169	6.28564280632166e-05	0.000231375	12.0822	8.69024	12.6423	13.1689	10.5667	11.9509	8.39443	9.204	8.77525	8.3873
Sycp3	Down	-1.07793	0.000687057	0.00211332	8.49129	4.06415	6.8548	11.1409	7.37314	8.59636	6.05568	2.11115	2.93067	5.1591
Chpt1	Down	-1.56774	1.63481552976803e-11	1.21023934794662e-10	40.6391	13.5094	33.4934	59.2053	30.5762	39.2817	11.86	19.0331	11.0007	12.1437
Mybpc1	Silent	-0.693131	0.376087	0.495455	0.0830774	0.041798	0.137561	0.0949967	0.0284966	0.0712553	0	0.0700969	0.0805662	0.0165288
Gm4925	Silent	0.153002	0.772265	0.840976	0.339692	0.39432	0.379002	0.280426	0.252362	0.446977	0.532976	0.275897	0.475656	0.292753
Arl1	Unchanged	-0.213918	0.419265	0.539079	55.853	47.8045	54.2537	60.3647	57.8064	50.987	24.7024	76.8089	49.6343	40.0723
Utp20	Unchanged	-0.412165	0.00325058	0.00868664	6.36994	4.80293	6.51753	6.35586	5.47691	7.12943	5.63695	4.56799	4.24597	4.76082
Slc5a8	Down	-4.21089	3.09144610155036e-72	2.7038263211252e-70	17.8156	0.946619	15.5289	23.4114	14.3603	17.9616	1.32654	1.03003	0.586963	0.842939
Ano4	Silent	-1.74603	0.006006	0.0150668	0.212039	0.0643486	0.109896	0.362595	0.204891	0.170776	0.16828	0.031111	0.0183896	0.039614
Gas2l3	Unchanged	0.259455	0.303134	0.419088	0.565424	0.681701	0.541194	0.65568	0.395341	0.669481	0.766402	0.633801	0.772155	0.554447
Nr1h4	Down	-4.33211	3.19982431479718e-71	2.68910452959629e-69	20.8794	1.03694	19.3839	28.2664	16.4617	19.4056	1.49657	0.998175	0.7045	0.9485
Scyl2	Unchanged	-0.000973628	0.994884	0.997278	12.5018	12.4456	12.6094	13.1352	11.8206	12.4419	10.0069	15.6813	11.5261	12.5681
1500026H17Rik	Down	-2.75589	8.62599754327815e-26	1.4638446577175e-24	2.6436	0.367994	2.71514	2.78849	2.37963	2.69113	0.319815	0.461184	0.314544	0.376431
Actr6	Unchanged	-0.375032	0.116108	0.193021	4.01605	3.07709	3.59462	5.42388	3.06486	3.98084	3.30834	3.53684	3.0534	2.40977
Uhrf1bp1l	Unchanged	-0.10786	0.379824	0.499071	10.0688	9.32102	9.58445	10.754	9.39452	10.5421	8.15126	10.3441	8.74814	10.0406
Gm31090	Silent	-0.412779	0.495999	0.610998	0.416151	0.276612	0.435657	0.322345	0.483476	0.423124	0	0.396424	0.429596	0.280429
LOC108167827	Silent	-0.67159	0.414507	0.534061	0.0721712	0.0379565	0.0946443	0.0408497	0.0612692	0.0919217	0	0.020095	0.0890856	0.0426453
Anks1b	Silent	2.58657	1.6472221218352e-08	9.27444112815398e-08	0.0258021	0.167008	0.0321971	0.0222347	0.0300142	0.0187625	0.0950829	0.213287	0.133347	0.226318
Gm4184	Unchanged	0.820083	0.323308	0.440552	11.7187	23.8248	16.7512	13.5837	2.36598	14.174	59.9622	5.81993	2.07046	27.4467
Apaf1	Unchanged	0.84983	0.000109862	0.00038928	2.80703	5.06388	2.46837	3.60504	2.86375	2.29095	3.42586	6.69954	4.84495	5.28517
Ikbip	Unchanged	0.3111	0.0384041	0.076535	6.06244	7.53047	5.93296	6.91242	6.15467	5.24969	8.1215	8.57826	6.56664	6.85547
Slc25a3	Unchanged	-0.484813	7.34914500032577e-06	3.08004387925622e-05	597.377	426.396	574.441	663.717	582.555	568.795	381.55	435.689	424.855	463.49
Tmpo	Unchanged	0.344332	0.00503628	0.0128612	19.3584	24.5681	18.4321	21.2466	19.1375	18.6173	22.226	28.9704	23.3482	23.7278
Rmst	Silent	1.35632	0.0777624	0.138685	0.057728	0.192355	0.0943625	0.0724054	0.0488694	0.0152747	0.464445	0.053427	0.138165	0.113382
Nedd1	Unchanged	-0.191713	0.325978	0.443314	4.61879	3.99973	4.36065	5.313	4.4893	4.31222	3.03514	5.49903	3.78115	3.68359
Cfap54	Silent	1.20531	0.000590373	0.00183728	0.10638	0.248137	0.0784463	0.145248	0.10245	0.0993778	0.156681	0.223043	0.243989	0.368836
Cdk17	Unchanged	0.828032	5.35488151195547e-08	2.85608456800737e-07	2.0668	3.66809	1.93908	2.4531	1.99708	1.87796	3.6049	4.2267	3.47458	3.36617
Elk3	Unchanged	0.505813	0.0198084	0.0430683	2.08721	2.9416	2.12591	2.25156	2.28468	1.6867	2.42348	4.02635	2.90606	2.4105
Lta4h	Unchanged	-0.0859049	0.47138	0.588433	28.3114	26.6117	28.0429	30.8404	29.1522	25.2099	24.3633	27.9334	25.5423	28.6078
Amdhd1	Unchanged	0.555005	0.00699364	0.0172446	2.66284	3.90813	2.14477	2.91213	2.8116	2.78286	3.13393	3.52919	4.01657	4.95281
Ccdc38	Unchanged	1.07654	0.0467902	0.0905042	4.34615	9.72658	4.55986	4.99504	3.92548	3.90424	21.1308	3.32059	4.66854	9.78641
Snrpf	Unchanged	0.348795	0.163369	0.256034	69.3208	88.8845	69.7035	64.0734	75.8585	67.6478	142.415	51.9141	71.3665	89.8423
4933408J17Rik	Unchanged	-0.0175845	0.940543	0.961739	7.11744	7.08631	6.68319	5.70369	8.66467	7.41822	8.57784	4.49827	8.67285	6.59629
Ntn4	Unchanged	0.602174	0.00708533	0.0174506	14.1549	21.5028	14.2323	14.5451	15.9942	11.8482	13.918	30.5754	23.6691	17.8486
Usp44	Unchanged	-0.219066	0.43499	0.554575	0.523625	0.432881	0.513437	0.533495	0.472718	0.574852	0.280788	0.551123	0.50118	0.398431
Metap2	Unchanged	0.250679	0.118577	0.196332	26.0516	31.0408	23.4287	32.2944	24.4762	24.0072	35.9401	34.4382	25.6014	28.1837
Vezt	Unchanged	0.506676	0.00474115	0.0121961	2.16481	3.10322	2.26284	1.99062	2.09101	2.3148	4.26122	2.47964	2.73403	2.93797
Fgd6	Up	1.03711	2.35004904716387e-05	9.23629484193381e-05	0.608852	1.243	0.53645	0.67306	0.6908	0.535099	0.713611	1.55149	1.3829	1.324
Nr2c1	Unchanged	0.293512	0.286874	0.401549	1.82328	2.21895	1.81109	2.15871	1.71805	1.60529	1.0193	3.22558	2.24353	2.38741
Ndufa12	Unchanged	-0.561981	5.49737720452309e-05	0.000204383	191.241	129.692	177.471	222.384	180.232	184.877	154.729	122.703	113.445	127.891
Tmcc3	Unchanged	0.636987	0.00105018	0.00311908	2.02267	3.13441	1.86512	2.46471	1.7649	1.99596	2.5311	4.1507	2.9404	2.91544
Gm32827	Silent	2.89367	0.0033309	0.00887063	0.00212397	0.0550934	0	0	0.00849587	0	0.080743	0.0348307	0.0308825	0.0739175
Gm40743	Unchanged	1.67429	0.0973015	0.166797	0.0906474	0.511274	0	0.250069	0.112521	0	0	0.461306	0.409015	1.17477
Gm32898	Silent	2.40883	0.00879854	0.0211447	0.00563578	0.0568007	0.00424625	0.00977458	0.00439818	0.0041241	0.139331	0	0.0266457	0.0612255
Cep83os	Unchanged	-0.111588	0.492147	0.607685	3.3632	3.13637	3.02505	3.22295	3.32382	3.88098	3.38692	2.85554	2.82173	3.48128
Cep83	Unchanged	-0.278742	0.106881	0.180318	4.4645	3.6367	4.02265	5.13046	4.26186	4.44301	2.82649	4.53148	3.63157	3.55726
Plxnc1	Silent	0.24823	0.646115	0.741217	0.0585969	0.0718135	0.030637	0.0705244	0.0687553	0.0644707	0.0837739	0.0693854	0.0512669	0.0828276
Gm29684	Down	-1.8314	0.000555324	0.00173884	1.37283	0.346177	0.874171	0.687121	1.59006	2.33999	0.139922	0.144862	0.561931	0.537994
Gm33091	Down	-1.78138	0.00262739	0.00716692	1.27379	0.320684	1.01421	0.463222	1.60076	2.01697	0	0.136722	0.565713	0.580301
Cradd	Unchanged	-0.494976	0.0148591	0.0336155	5.24505	3.76298	5.15929	5.5475	5.62515	4.64825	4.34365	2.72415	3.36531	4.61882
Socs2	Down	-1.53664	2.28159786878922e-36	6.04123358983929e-35	13.5274	4.65455	12.4708	15.5085	12.6655	13.4648	4.85138	4.14612	4.78679	4.8339
Gm33230	Down	-1.3864	9.79850755952271e-05	0.000350019	2.8304	1.01229	2.56571	3.05727	2.53245	3.16618	0.792358	1.2305	1.59107	0.435226
5730420D15Rik	Unchanged	-1.38107	0.053634	0.101477	1.56778	0.570541	1.68034	1.23448	1.48124	1.87506	1.87699	0.0910904	0.314086	0
Mrpl42	Down	-1.05501	1.34487214564256e-13	1.17253196676252e-12	119.431	57.1279	111.268	142.995	116.682	106.779	50.1304	61.3012	53.9039	63.1761
LOC108167829	Silent	-0.405905	0.676879	0.766007	0.173062	0.123927	0.316545	0	0.273225	0.10248	0.173112	0	0.132423	0.190174
Ube2n	Unchanged	-0.454607	0.01523	0.0343381	11.4343	8.26633	12.0455	11.8765	10.482	11.3331	5.90638	11.3144	8.13003	7.71454
Nudt4	Unchanged	-0.283743	0.0327421	0.0665271	46.077	37.7705	41.5559	50.6606	45.9545	46.1371	34.5909	45.2074	33.7291	37.5545
4732465J04Rik	Unchanged	-1.32887	0.152061	0.241869	0.566151	0.194454	1.05121	0.564624	0.580706	0.0680648	0.689864	0	0.0879529	0
Gm33543	Silent	0.0276861	0.972962	0.983835	0.0954191	0.103251	0.11249	0.0215787	0.174772	0.0728359	0.123037	0.0636905	0.0235296	0.202745
Eea1	Unchanged	-0.660354	0.00012391	0.000436018	6.8317	4.32225	7.08362	8.1173	5.45192	6.67395	5.15765	4.61519	3.47168	4.04447
Btg1	Unchanged	0.965639	0.000728922	0.00222897	14.9468	29.5378	11.2268	23.8435	11.1917	13.5254	20.7302	47.38	25.5651	24.476
Dcn	Unchanged	0.846142	0.0135444	0.0309164	1.34759	2.45664	1.34569	0.878449	2.28839	0.877822	2.57027	3.15569	2.21822	1.88239
Lum	Silent	0.332587	0.603726	0.706937	0.244767	0.32499	0.285119	0.0703205	0.485169	0.138458	0.400952	0.294035	0.127797	0.477176
Atp2b1	Down	-1.15514	4.34789401557133e-12	3.37783132745089e-11	22.7293	10.145	22.3659	26.8828	19.8721	21.7962	9.80615	13.1655	8.38381	9.22443
Poc1b	Unchanged	0.245076	0.250796	0.361763	4.38791	5.15318	4.14884	5.21069	3.82136	4.37075	3.81355	6.61094	6.07187	4.11635
Galnt4	Unchanged	-0.48831	0.0073446	0.0180157	4.43605	3.12946	5.10774	4.64219	4.23753	3.75673	2.65772	3.97993	2.70727	3.1729
Gm34574	Silent	-1.79351	0.0878569	0.153321	0.0730792	0.00643644	0.0151574	0.122119	0.125597	0.0294426	0	0.0257458	0	0
Gm34777	Down	-2.95996	1.29137775581601e-06	5.91353722865852e-06	1.14979	0.120756	0.845926	1.47127	1.16826	1.11371	0	0.0159651	0.0943694	0.372691
Dusp6	Unchanged	-0.226395	0.588239	0.694202	43.2123	36.6661	34.9612	67.4537	33.6613	36.7729	26.9195	66.236	27.2857	26.2233
Gm34921	Unchanged	-0.0320073	0.923203	0.950748	11.2125	10.956	9.16756	20.0371	7.13794	8.50744	12.1046	15.705	5.77245	10.242
Csl	Silent	-1.17423	0.162574	0.255067	0.151761	0.049234	0.129761	0.124458	0.268807	0.0840185	0	0.0918362	0.0271421	0.0779576
Gm35437	Silent	-1.55838	0.0887146	0.154525	0.223984	0.0613114	0.18215	0.209648	0.283	0.221137	0.149421	0.0386741	0.0571504	0
Kitl	Unchanged	-0.550757	0.046494	0.0900032	0.792934	0.532419	0.8506	1.01277	0.767108	0.541258	0.433095	0.548028	0.487747	0.660807
Tmtc3	Unchanged	-0.826714	0.000293639	0.000968725	4.78746	2.66684	5.07705	5.7571	3.99992	4.31576	2.35569	3.98109	2.46157	1.86902
Cep290	Unchanged	-0.0752625	0.744261	0.820593	1.75975	1.66783	1.44693	2.54892	1.55653	1.48664	1.81667	2.04677	1.34881	1.45906
4930430F08Rik	Unchanged	-0.38879	0.123124	0.202783	2.69081	2.00453	2.35487	3.27968	2.52823	2.60044	1.12906	2.80359	2.1862	1.89927
Nts	Silent	1.19689	0.200766	0.303078	0.0644799	0.189471	0.0338883	0.156017	0.0351008	0.0329134	0	0.287808	0.0425306	0.427548
Rassf9	Silent	0.604669	0.208758	0.312682	0.2131	0.320661	0.175158	0.254192	0.141985	0.281066	0.0499775	0.439808	0.353634	0.439226
Alx1	Silent	0.802271	0.140407	0.226123	0.14265	0.264931	0.136809	0.174958	0.125959	0.132873	0.399029	0.284018	0.267086	0.109589
Lrriq1	Silent	0.672569	0.0679355	0.123926	0.222208	0.356149	0.170199	0.29068	0.278649	0.149306	0.234197	0.312408	0.32385	0.55414
6430590A10Rik	Silent	-3.20934	0.000133257	0.000466278	0.471965	0.0358871	0.461214	0.530841	0.447859	0.447946	0.0945857	0.0489626	0	0
Slc6a15	Down	-1.98862	6.57308696037908e-10	4.22658675506212e-09	4.9098	1.18246	3.80664	6.71423	3.31813	5.80019	0.681309	1.4863	0.744534	1.81769
Tmtc2	Up	3.24748	1.84897122281479e-20	2.42790521506706e-19	0.246299	2.47312	0.152323	0.317243	0.247929	0.267703	1.49944	4.42306	2.04823	1.92176
Gm15663	Silent	2.71111	7.51406289863293e-06	3.14506976543257e-05	0.0502405	0.3974	0.0527574	0.030361	0.0409838	0.0768596	0.476058	0.616082	0.331059	0.166402
Mettl25	Unchanged	-0.242505	0.170069	0.264804	2.25626	1.90671	2.18532	2.43139	2.48043	1.9279	2.09144	2.04155	1.88556	1.6083
Ccdc59	Unchanged	-0.134876	0.351542	0.470566	22.8932	20.7288	23.4814	26.3495	22.2102	19.5316	18.5227	22.1397	21.0568	21.1961
Acss3	Up	2.08023	1.6500076974198e-12	1.32611221552713e-11	0.900735	3.8822	0.599028	1.26923	0.676867	1.05781	2.85902	5.41119	4.11778	3.14081
Gm29674	Silent	1.39537	0.0557787	0.104909	0.113634	0.333799	0.219934	0.108487	0.0650865	0.0610306	0.20619	0.587042	0.315453	0.226512
Lin7a	Up	2.63326	2.03731027132585e-14	1.87430605589992e-13	0.135242	0.874945	0.137475	0.165109	0.0990568	0.139326	0.823738	1.37568	0.60012	0.70024
Ptprq	Silent	-0.229055	0.795183	0.858568	0.0173469	0.0159864	0.00417741	0.0192322	0.0216344	0.0243434	0.0411218	0.00709561	0.0157282	0
Otogl	Silent	3.29603	0.000731855	0.00223688	0.00107397	0.0394625	0.00429589	0	0	0	0.0563841	0.0364843	0.0107829	0.0541986
Ppp1r12a	Unchanged	0.351839	0.0194229	0.0423444	12.6923	16.1939	12.4198	14.2558	11.2272	12.8663	15.1794	20.3816	14.9232	14.2916
Gm40755	Unchanged	-0.180672	0.383469	0.502752	1.02877	0.899894	1.11313	1.00237	1.0753	0.924267	0.700221	0.896383	0.817937	1.18504
Pawr	Unchanged	0.23626	0.307317	0.423569	21.1899	24.9052	19.095	24.5586	23.7051	17.4006	17.0673	37.2443	24.8931	20.4161
Gm36283	Unchanged	-0.611531	0.00683095	0.0168865	1.3284	0.857079	1.12101	1.63431	1.02742	1.53087	0.73567	0.859735	0.963509	0.869403
Gm36440	Up	1.62773	0.0036712	0.00968745	0.856405	2.89882	0.667243	1.66394	0.230372	0.864064	3.28411	3.21117	2.09351	3.0065
Syt1	Silent	1.30662	0.00166039	0.00472591	0.163333	0.420764	0.0945561	0.272077	0.179555	0.107142	0.542964	0.461753	0.365899	0.312441
Nav3	Silent	2.29309	2.12060446582264e-07	1.0671482353524e-06	0.0570083	0.300805	0.062482	0.0599289	0.0719085	0.0337137	0.375872	0.492325	0.178615	0.156408
9230102K24Rik	Silent	-2.68552	0.00485772	0.0124529	0.315781	0.0203513	0.486478	0.18664	0.369515	0.220492	0	0	0.0814054	0
E2f7	Up	1.94594	2.15657722352157e-17	2.39153649761609e-16	0.373818	1.46553	0.322739	0.363723	0.40393	0.40488	1.50025	1.26199	1.83958	1.26032
Csrp2	Down	-1.07204	1.10925121409976e-18	1.32350103193421e-17	176.26	83.9014	171.982	184.158	177.988	170.913	93.5856	71.7792	78.5691	91.6716
Zdhhc17	Unchanged	-0.0810577	0.638817	0.735166	8.61965	8.10387	9.1922	8.96107	7.12437	9.20098	6.49097	10.4501	7.86936	7.60501
Osbpl8	Down	-1.57858	5.98042997871043e-18	6.84808833284916e-17	11.9624	3.95045	12.5769	13.6334	10.4182	11.2212	3.37523	5.41271	3.72647	3.2874
Bbs10	Unchanged	0.19338	0.476603	0.593039	1.08385	1.2762	1.30475	0.989374	0.938057	1.10323	1.61177	0.964704	1.11735	1.41097
Nap1l1	Unchanged	0.334106	0.0445506	0.0868239	29.273	36.9675	27.9339	34.9118	25.8477	28.3985	43.0683	43.3402	30.7968	30.6646
Gm5176	Unchanged	0.593592	0.473596	0.590044	0.367613	0.629399	0.605859	0.261496	0.235326	0.367769	0.993997	0.192955	1.33064	0
Phlda1	Up	3.16559	1.9809775001867e-28	3.88734153310749e-27	7.27851	67.9999	6.21006	11.6802	6.09607	5.12775	45.9369	106.823	60.585	58.6541
Gm30262	Silent	1.86896	0.0552088	0.104009	0.00691652	0.0508572	0.00706904	0	0	0.020597	0.115977	0.00600361	0.0177436	0.0637041
Krr1	Unchanged	-0.0625448	0.686433	0.774552	6.63336	6.36818	6.47854	7.76849	6.56999	5.71642	7.36385	6.79673	5.42047	5.89169
Glipr1	Unchanged	0.208677	0.383171	0.50248	3.37873	4.01892	3.3833	3.63196	3.40326	3.0964	5.44403	3.03915	3.42955	4.16296
Caps2	Unchanged	0.62962	0.0221494	0.047441	0.662726	1.01198	0.757078	0.646927	0.700997	0.545904	0.639866	1.07162	1.1373	1.19912
Kcnc2	Unchanged	-0.0813129	0.691206	0.778166	0.55248	0.51535	0.4996	0.550553	0.677122	0.482647	0.383672	0.568745	0.510278	0.598703
Atxn7l3b	Unchanged	0.0638715	0.631869	0.729419	46.7706	48.8771	45.7695	49.7195	46.2396	45.3538	50.3562	59.0348	44.1939	41.9233
Gm26596	Unchanged	-0.00655124	0.974172	0.984512	7.85044	7.84706	8.59255	5.63549	9.74524	7.42847	9.45069	7.51494	8.19331	6.22929
Gm15723	Silent	3.0081	0.00208588	0.0058179	0.00351055	0.0728289	0	0	0.00956005	0.00448215	0.136285	0.00783872	0.00579181	0.1414
Tbc1d15	Unchanged	0.284975	0.138405	0.223514	7.98797	9.71242	7.32631	10.2229	7.05131	7.35131	8.58043	12.9502	8.66848	8.65054
Gm8942	Unchanged	-0.138607	0.841085	0.892709	0.62424	0.550106	0.564525	1.20668	0.334128	0.391632	0.529247	0.684916	0.404852	0.581409
Rab21	Unchanged	-0.611549	2.87380231522074e-06	1.26618930820382e-05	42.7053	27.8251	42.0807	46.5444	40.9032	41.2927	26.0844	33.4208	26.7039	25.0912
Tmem19	Down	-1.81678	8.42007815729757e-33	1.99206475767937e-31	37.8532	10.6067	36.0656	43.5345	35.04	36.7728	7.91416	11.4475	11.9031	11.162
Thap2	Unchanged	-0.601816	0.0295415	0.0609659	3.82359	2.49454	3.53396	4.66688	3.48059	3.61294	2.92949	3.58054	2.19425	1.27388
LOC108167757	Silent	1.32009	0.105503	0.178305	0.0925161	0.290569	0.0365876	0.0421111	0.11369	0.177676	0.240108	0.0932197	0.367346	0.461603
Zfc3h1	Unchanged	-0.248235	0.0352783	0.070997	10.0447	8.44021	10.4199	10.7102	8.5646	10.4841	7.79309	8.48983	8.75885	8.71906
Lgr5	Silent	-0.157506	0.762258	0.833589	0.162824	0.151951	0.125583	0.175515	0.167241	0.182956	0.264904	0.114274	0.180125	0.0485022
Tspan8	Down	-1.0582	3.45851257474319e-05	0.000132585	3.24261	1.50694	3.00645	3.37728	3.73683	2.84989	0.947041	1.40944	1.72056	1.95071
Ptprr	Silent	-0.175439	0.805064	0.866334	0.108994	0.100114	0.0698821	0.0804319	0.227488	0.0581758	0.13103	0.0339141	0.0375872	0.197924
Ptprb	Up	1.74669	1.32611275548604e-11	9.91200056101687e-11	0.330702	1.12064	0.419604	0.328255	0.285218	0.289731	0.806741	1.67323	0.962713	1.03987
Kcnmb4	Up	2.03883	2.91236713692168e-05	0.000112744	0.15394	0.671581	0.0870595	0.180365	0.162314	0.186021	0.285667	0.650656	0.808536	0.941466
Kcnmb4os1	Silent	0.74235	0.334086	0.452448	0.247575	0.468924	0.0561204	0.258371	0.348771	0.327036	0.736588	0.333635	0.704324	0.101148
Kcnmb4os2	Unchanged	1.87313	0.00846486	0.0204368	0.132616	0.574852	0.105912	0.182851	0.164552	0.0771486	0	0.427257	0.631376	1.24078
Cnot2	Unchanged	0.230819	0.210452	0.314872	8.7357	10.2296	8.28211	10.1906	8.33886	8.13123	7.56878	13.8058	9.78139	9.76231
Gm31593	Silent	1.5761	0.0828485	0.146098	0.0396189	0.167848	0.0790991	0	0.0409646	0.0384118	0	0.0839719	0.124089	0.463331
Rab3ip	Down	-1.95083	3.50284095662958e-73	3.14913548142759e-71	121.075	31.163	120.534	127.235	122.78	113.753	27.3594	30.446	32.7923	34.0541
4933412E12Rik	Down	-1.39608	3.75894455116626e-12	2.93562178705021e-11	8.09861	2.97046	8.11347	7.84307	7.81982	8.61809	1.76948	3.10183	3.47623	3.53432
Gm40768	Unchanged	-1.55052	0.011809	0.027428	2.03272	0.648484	2.34771	2.0266	1.47639	2.28017	0.550249	0.427257	0.105229	1.5112
D630029K05Rik	Down	-4.38006	3.87247973660881e-16	3.97088386360275e-15	1.67454	0.07369	1.73787	2.34721	1.30412	1.30897	0.116377	0.0602427	0.0222558	0.0958849
Best3	Silent	-0.175259	0.8173	0.875697	0.106539	0.0887964	0.176274	0.0946797	0.109548	0.0456541	0	0.0299413	0.176982	0.148263
Cct2	Unchanged	0.142306	0.295523	0.410947	101.923	112.457	93.3464	119.816	96.7468	97.7818	102.864	133.285	104.216	109.462
Frs2	Unchanged	0.278414	0.0747667	0.134184	6.83501	8.25217	6.80273	6.96545	6.66879	6.90309	6.172	10.0142	8.83616	7.98629
Yeats4	Unchanged	0.0177817	0.894142	0.930287	36.2828	36.8713	34.2151	38.4823	38.7657	33.6681	43.726	33.8759	37.1023	32.7811
Lyz2	Unchanged	-0.267229	0.522662	0.63602	1.29746	1.05892	1.75911	0.736247	1.49077	1.20372	0.78711	1.15444	0.852985	1.44115
Cpsf6	Unchanged	0.440054	6.44783897577662e-05	0.000236715	8.07177	10.9562	8.80079	7.66973	7.53939	8.27717	11.0709	11.822	11.0574	9.87437
Cpm	Unchanged	0.619873	0.00435275	0.0113008	6.91823	10.6616	6.67118	9.37244	5.5574	6.07191	10.0491	14.8061	9.27627	8.51503
Mdm2	Unchanged	0.22141	0.03913	0.0777332	8.16653	9.50948	7.91413	7.76115	7.98221	9.00863	8.83913	9.61661	9.97585	9.60634
Slc35e3	Down	-1.42069	2.34727099905395e-13	2.00222423392382e-12	10.0419	3.67275	9.03897	11.9815	8.8597	10.2873	2.78679	4.8739	3.33471	3.69561
Nup107	Unchanged	0.481737	0.000264792	0.000882441	5.76281	8.03283	5.78941	6.24599	5.94091	5.07494	7.53697	8.37348	7.77159	8.44928
Rap1b	Unchanged	-0.186266	0.348504	0.467534	41.2826	36.1821	40.4043	52.7815	37.8728	34.0719	33.7887	49.7489	30.6385	30.5523
Gm32605	Silent	1.05199	0.238011	0.347261	0.0148068	0.0403751	0.0263664	0	0.0136549	0.0192059	0.0432577	0.00559813	0.041363	0.0712818
Mdm1	Unchanged	0.472238	0.0454663	0.0882968	2.07628	2.87956	1.603	2.19366	2.11794	2.3905	2.81633	2.90504	3.81768	1.97919
Dyrk2	Unchanged	-0.113458	0.461356	0.579438	16.8599	15.5708	17.1111	18.2573	15.382	16.6891	16.3868	19.4823	13.5166	12.8974
Gm40777	Silent	1.64511	0.0708991	0.128339	0.0462406	0.231119	0.0311069	0.0179015	0	0.135954	0.765528	0.0528371	0.0780797	0.0280326
Gm33861	Silent	1.843	0.0387942	0.0771612	0.0387817	0.209085	0.0192874	0.0221991	0.0199775	0.0936628	0.189862	0.229327	0	0.41715
Cand1	Unchanged	0.11731	0.278002	0.392313	14.7836	16.0571	14.553	15.1147	14.8124	14.6543	17.6854	16.889	14.1036	15.5502
1700025F24Rik	Silent	2.89656	0.00355704	0.00941706	0.0258415	0.427061	0	0.0544053	0.0489605	0	0.155104	0.200725	0.415268	0.937148
Grip1	Unchanged	0.360881	0.0275371	0.0573314	2.53884	3.25212	2.48631	2.0933	2.90327	2.67247	2.90665	3.7943	3.52318	2.78435
Gm40780	Silent	1.84192	0.0433809	0.0849468	0.00399472	0.0229105	0	0	0.0134555	0.0025234	0.0341009	0.00661966	0.022825	0.0280964
Helb	Unchanged	0.121625	0.475674	0.592047	3.42856	3.77905	3.14644	3.69471	3.42856	3.44454	4.92346	3.29007	3.26408	3.63859
Irak3	Silent	1.38617	0.0104027	0.0244972	0.0721756	0.206209	0.075539	0.0496816	0.100597	0.0628852	0.247865	0.219957	0.16252	0.194496
Gm38500	Silent	1.36069	0.0947383	0.163194	0.101853	0.31022	0.150709	0.0693842	0.187321	0	0.0989034	0.281587	0.643085	0.217303
Tmbim4	Down	-1.2273	7.09441293576027e-23	1.05078856425525e-21	430.726	183.58	425.307	463.87	423.297	410.43	187.057	156.217	176.501	214.543
Gm40782	Unchanged	-0.814405	0.0453447	0.0880961	3.453	1.95625	4.38382	1.70661	3.83954	3.88203	2.43268	0.711769	2.58908	2.09148
Llph	Unchanged	-0.341749	0.0896778	0.155887	9.71019	7.75858	8.40903	11.6449	9.81592	8.97087	10.6866	6.48416	6.93517	6.92843
Hmga2	Up	1.444	5.95964898735499e-09	3.50240362653039e-08	1.3568	3.75221	0.809062	1.658	1.52273	1.43742	4.56489	4.28195	2.99664	3.16537
Gm40783	Unchanged	1.23721	0.00484483	0.0124215	0.405669	1.01153	0.346383	0.251795	0.528723	0.495775	0.957119	0.510939	0.869436	1.70861
9230105E05Rik	Unchanged	-0.257174	0.427862	0.547185	11.637	9.77591	10.1609	14.1592	10.9913	11.2367	18.1802	4.30675	7.84927	8.76739
Msrb3	Up	3.17124	4.95309682209329e-29	9.91080833066679e-28	0.699119	6.51974	0.726204	0.811253	0.895989	0.363029	4.52046	9.1606	6.52725	5.87066
Gm15910	Silent	0.515354	0.488058	0.603678	0.0765628	0.109743	0.142142	0.0490801	0.0736137	0.0414158	0.0466406	0.144862	0.19623	0.0512375
Gm4473	Silent	3.43111	2.93720603412462e-08	1.60648713733998e-07	0.0282542	0.385555	0.0487132	0.0280336	0.012614	0.0236559	0.279723	0.351656	0.427953	0.482888
Lemd3	Unchanged	0.23813	0.175206	0.271163	6.21438	7.3139	5.95106	7.18532	6.03576	5.68539	7.07966	9.55254	6.75846	5.86494
Gm35235	Silent	-0.250182	0.797981	0.860724	0.327674	0.227669	0.49138	0.113112	0.610754	0.095449	0	0.417321	0.493355	0
Wif1	Up	3.19009	1.26646826283207e-06	5.81005346678047e-06	0.0442025	0.506517	0.056546	0.0433883	0.0585692	0.0183064	0.185543	0.624306	0.638698	0.577519
Tbc1d30	Silent	0.586799	0.226935	0.334116	0.101797	0.150952	0.11839	0.128693	0.109001	0.0511042	0.107909	0.212265	0.165091	0.118544
Gns	Unchanged	-0.689448	7.81550149309586e-07	3.68633060907881e-06	92.1601	56.9836	87.5868	111.559	81.4782	88.0163	50.825	65.6067	54.7003	56.8024
Rassf3	Unchanged	-0.417334	0.140333	0.226041	6.72144	4.9964	8.74471	8.46828	4.91961	4.75315	4.62452	6.9178	2.88298	5.56033
Gm40787	Silent	-2.02543	0.0244811	0.0517267	0.451027	0.0761222	0.574593	0.661337	0.162314	0.405865	0.1714	0.133089	0	0
Tbk1	Unchanged	-0.204919	0.185414	0.284029	12.8346	11.0827	11.7733	15.2919	11.5347	12.7383	9.14464	11.0712	13.1054	11.0095
Xpot	Unchanged	-0.313434	0.0333185	0.0675775	13.0041	10.426	12.7608	15.1661	11.1193	12.97	8.86223	12.0366	9.76656	11.0387
Gm35816	Silent	0.0595986	0.935652	0.958625	0.345286	0.3473	0.569141	0.382119	0.245627	0.184256	0	0.322241	0.297618	0.769339
D930020B18Rik	Silent	1.98791	0.0127688	0.0293744	0.0232668	0.117592	0.0180554	0.0311718	0	0.04384	0.0592449	0.237679	0.12463	0.048813
BC048403	Unchanged	-0.40618	0.0878041	0.153267	2.68029	1.97175	2.54482	2.3939	2.59786	3.18458	1.08393	2.40026	2.24181	2.16101
Srgap1	Up	2.29858	5.2859168860126e-79	5.37744670998618e-77	5.85116	28.928	5.38475	6.35897	5.49925	6.16169	26.07	26.9264	30.3264	32.3894
LOC108167761	Up	2.63374	1.5967556446871e-06	7.2398990983244e-06	0.0836867	0.617453	0.1495	0.0860348	0.0387123	0.0604998	0.940224	0.243355	0.500336	0.785896
Gm9079	Silent	0.222827	0.688693	0.77615	0.301509	0.339588	0.501941	0.247593	0.247572	0.20893	0.156858	0.46689	0.389968	0.344636
Tmem5	Unchanged	-0.668023	6.17030957769716e-05	0.000227433	5.88675	3.65636	5.54312	6.51982	5.60858	5.87547	2.65849	4.41524	3.97407	3.57763
Gm36041	Silent	-0.854797	0.365704	0.484721	0.160048	0.0781261	0.0408165	0.109616	0.225477	0.264282	0.312504	0	0	0
Avpr1a	Down	-2.13675	1.20923497243628e-06	5.56772338785632e-06	1.01421	0.200046	1.17078	0.691972	0.934081	1.26003	0.0519141	0.295609	0.138993	0.313669
Ppm1h	Unchanged	0.0549514	0.664363	0.756805	16.9559	17.5962	18.0067	15.7209	17.2802	16.8159	16.5398	21.1193	16.8761	15.8498
Mir8104	Unchanged	-0.117373	0.813483	0.872963	15.3637	14.0112	14.2257	5.29724	27.3025	14.6292	15.1019	17.0564	17.8536	6.03284
Gm36208	Unchanged	2.24701	0.00634731	0.0158204	0.0796613	0.575178	0.175493	0	0.109063	0.0340889	1.03651	0.0894259	0.352396	0.822375
Mon2	Unchanged	0.11216	0.52273	0.636022	8.93677	9.64338	8.55215	9.79385	8.37813	9.02297	8.068	12.8463	10.103	7.55613
Usp15	Unchanged	-0.467774	0.00147741	0.00425334	5.76836	4.15425	5.91748	6.52888	4.95121	5.67588	3.9385	5.04047	3.80332	3.83472
Fam19a2	Up	5.00086	6.49734879228821e-36	1.67897399473448e-34	0.0861363	3.13775	0.106998	0.0712982	0.122493	0.0437559	1.66306	5.8158	3.03202	2.04012
Slc16a7	Unchanged	0.708675	0.0140995	0.0320735	0.767902	1.25448	0.566803	0.892933	0.85494	0.756934	0.5812	1.77808	1.2093	1.44936
Lrig3	Unchanged	0.40828	0.00940445	0.0224003	13.3219	17.6483	13.095	14.0511	12.4503	13.6912	14.3798	22.6237	17.8488	15.7407
Gm29997	Silent	0.949047	0.107376	0.180931	0.0581348	0.122074	0.0671626	0.0231906	0.0834788	0.0587075	0.11019	0.0627441	0.109578	0.205785
Xrcc6bp1	Unchanged	-0.617401	0.000269442	0.000895633	2.67749	1.73022	2.56764	2.78724	2.95303	2.40203	1.5216	1.58991	1.98304	1.82634
Gm30539	Silent	0.247443	0.781555	0.847642	0.112415	0.134689	0.0449561	0.103486	0.279387	0.0218314	0	0.0381804	0.338525	0.162052
Gm40798	Silent	-0.143473	0.882673	0.922156	0.134835	0.130555	0.252857	0	0.16369	0.122791	0.414847	0.107374	0	0
Ctdsp2	Unchanged	0.332165	0.00202653	0.00566954	67.169	84.5917	67.328	61.85	75.0647	64.4335	78.323	81.8769	89.5923	88.5748
Mir546	Unchanged	0.555052	0.0157861	0.0354431	28.2834	41.2086	32.4798	28.9418	24.2367	27.4751	32.0872	43.898	41.6395	47.2094
Avil	Up	1.86513	0.000769014	0.00234194	0.152941	0.631997	0.0680494	0.0559447	0.251729	0.236042	0.956954	0.181636	0.671028	0.718368
Tsfm	Down	-1.26074	3.4728482199731e-25	5.70805129624661e-24	51.6556	21.4783	51.0686	52.6366	52.97	49.9473	19.7418	19.4351	22.3379	24.3985
Mettl21b	Down	-2.62783	6.67515711957088e-15	6.35586758444264e-14	7.63365	1.21792	6.48666	9.22262	7.45979	7.36551	1.09553	0.729134	0.897894	2.14911
Mettl1	Unchanged	-0.655066	0.000892792	0.00268923	23.7351	15.1433	24.1854	21.9364	23.0312	25.7875	21.4931	10.698	14.0493	14.3327
Cyp27b1	Down	-4.96976	6.9705397273165e-12	5.3128376336475e-11	18.8877	0.343857	3.69817	49.9153	5.76047	16.1768	0.420048	0.374479	0.196362	0.38454
March9	Unchanged	-0.717621	3.62366455731122e-08	1.96305527545596e-07	28.7133	17.4108	27.6225	27.1187	33.7153	26.3966	16.3786	16.5437	18.1563	18.5646
Cdk4	Unchanged	0.0932582	0.283719	0.398373	156.518	167.025	151.268	157.39	166.884	150.53	168.934	162.792	166.987	169.386
Tspan31	Unchanged	-0.351888	0.00140352	0.00405632	82.7562	64.9528	84.7913	86.4016	76.7618	83.0703	74.1391	62.6149	61.0099	62.0472
A730063M14Rik	Unchanged	0.27602	0.237475	0.346691	16.3507	20.2987	16.0557	17.8883	16.3641	15.0949	27.8168	17.0176	14.8306	21.5298
Agap2	Silent	0.504702	0.239265	0.348774	0.127472	0.183884	0.139111	0.0652306	0.165434	0.140113	0.135248	0.126896	0.213384	0.260011
Os9	Unchanged	-0.301303	0.0012659	0.00369506	73.0695	59.2609	70.1143	76.0137	76.4971	69.6528	56.8212	57.204	59.9082	63.1104
B4galnt1	Unchanged	-0.294316	0.205159	0.308504	2.18127	1.74611	2.54196	2.08249	2.31098	1.78964	1.38408	1.98915	2.27077	1.34043
Slc26a10	Silent	-0.256134	0.509197	0.622929	0.437155	0.369134	0.517755	0.241205	0.510743	0.478915	0.44495	0.355965	0.386782	0.288839
Arhgef25	Up	1.28648	2.87137890784181e-17	3.15704680942402e-16	3.34311	8.21702	2.85599	3.18753	3.72653	3.60237	8.8439	7.39212	8.92202	7.71005
Dtx3	Unchanged	-0.049273	0.751054	0.825185	78.5403	75.9042	86.4111	64.6982	86.3542	76.6976	72.8197	60.338	85.9118	84.5475
F420014N23Rik	Unchanged	-0.363222	0.0955398	0.164413	2.46051	1.95177	2.43418	2.15366	2.7614	2.49282	2.60807	1.80011	1.78725	1.61163
Pip4k2c	Unchanged	-0.826742	8.35112365301769e-11	5.80852353685422e-10	45.3366	25.4364	44.609	44.7385	46.3905	45.6085	22.0012	28.4219	28.8087	22.5139
Kif5a	Unchanged	-0.543302	0.0410117	0.0809058	1.1267	0.762757	1.30287	1.11078	0.968378	1.12479	0.514592	0.53276	1.01438	0.989291
Gm40800	Unchanged	0.293973	0.587808	0.693892	0.955869	1.28542	1.08914	1.25357	0.846083	0.634686	2.85902	0.647493	0.751793	0.883352
Dctn2	Unchanged	0.141795	0.412553	0.532011	110.783	122.448	114.599	99.1638	119.447	109.922	158.246	90.3831	109.007	132.155
Mbd6	Unchanged	-0.145264	0.386416	0.505587	35.9794	32.4891	40.4915	27.6305	39.1637	36.632	25.9677	30.3213	38.1856	35.4819
Gm20492	Unchanged	-0.317132	0.500944	0.615481	3.90395	3.2288	5.80021	3.81477	2.20693	3.7939	5.04934	1.50797	4.0111	2.34681
Ddit3	Up	1.01853	2.87189721319847e-05	0.000111267	16.4492	33.6075	13.1807	21.9452	13.6349	17.0361	31.7493	50.8294	28.3067	23.5445
Mars	Unchanged	-0.142944	0.393806	0.513137	31.1506	28.2156	27.4328	29.4714	32.2385	35.4598	29.4399	20.3006	33.2283	29.8935
Arhgap9	Up	1.10149	7.56711210371394e-05	0.000274624	0.833502	1.80643	0.760439	0.928826	0.996615	0.648127	1.47676	1.41028	2.04507	2.29361
Gli1	Up	1.51828	3.07970965165084e-07	1.51933914897292e-06	0.347206	1.00016	0.334654	0.358611	0.370533	0.325027	0.681575	0.960453	1.1731	1.18552
Inhbe	Silent	-0.104724	0.906593	0.938543	0.176988	0.161328	0.23752	0.0911257	0.225517	0.153791	0	0	0.0745231	0.570788
Inhbc	Down	-3.17046	5.82227312148496e-09	3.4300127145743e-08	1.17845	0.129725	1.50234	0.864572	1.20042	1.14645	0.211269	0.0182273	0.134677	0.154727
R3hdm2	Unchanged	0.0705484	0.612408	0.714248	24.5858	25.7692	25.4942	23.83	25.1872	23.832	19.6595	28.7672	28.2207	26.4293
Stac3	Unchanged	1.12199	0.0150102	0.0339058	1.40949	3.21799	1.70846	0.473827	1.23658	2.21908	3.5797	0.961485	4.54665	3.78411
Ndufa4l2	Unchanged	-0.122574	0.801168	0.863426	1.00109	0.956804	0.877067	1.10125	1.44526	0.580798	1.70058	0.744878	0.950638	0.43112
Shmt2	Down	-1.2986	2.52741812541155e-24	4.00102088010482e-23	49.0591	19.9212	46.8971	56.1715	45.5367	47.6313	22.0176	18.7778	21.1452	17.7442
Nxph4	Silent	1.56202	0.0215887	0.046355	0.136252	0.498487	0.0756872	0.0871134	0.235186	0.14702	1.07619	0.12856	0.379957	0.409242
Lrp1	Up	2.70948	8.78241513932207e-82	9.59069504112747e-80	2.65514	17.4989	2.46594	2.70431	3.07735	2.37296	14.9817	20.0873	18.6472	16.2793
Stat6	Unchanged	0.20892	0.122826	0.202362	15.9308	18.3671	15.6631	15.2018	17.4403	15.4181	15.3144	21.7063	17.6785	18.7693
LOC105245328	Unchanged	-0.224593	0.659929	0.753041	1.18765	0.984199	1.5332	1.43378	0.992533	0.791079	0.314428	0.854514	0.781704	1.98615
Nab2	Up	2.74777	3.27047263326056e-47	1.26177575904777e-45	5.29133	36.0341	3.80739	5.85549	6.56136	4.9411	27.7864	37.9663	40.2865	38.0971
1700012D01Rik	Unchanged	1.78761	0.00938012	0.0223534	0.337447	1.42695	0.304019	0.419899	0.566815	0.0590547	2.99272	1.39427	0.992033	0.328768
Tmem194	Unchanged	0.71982	0.000361361	0.00117154	1.17352	1.92883	1.28292	1.08881	0.912729	1.40964	1.50951	1.9315	2.19559	2.0787
Myo1a	Silent	0.443764	0.52856	0.641339	0.0838687	0.122455	0.0347427	0.0533169	0.179929	0.0674865	0.114001	0.0590128	0.0872057	0.2296
Tac2	Up	3.38017	2.04127647753924e-05	8.0752830606541e-05	0.0793503	1.27061	0.047804	0.220083	0.0495144	0	0.627433	1.21797	0.47996	2.75709
Zbtb39	Unchanged	-0.440525	0.000779766	0.00237244	14.7325	10.8105	15.0529	13.7999	15.5401	14.5372	9.88786	12.8263	11.0965	9.43112
Gpr182	Unchanged	0.424263	0.0613858	0.113794	9.84819	13.1796	7.88297	13.2937	10.8264	7.38969	9.82262	16.3558	12.9615	13.5783
Rdh1	Unchanged	-0.747311	0.111124	0.186161	0.615926	0.344469	0.419681	0.953693	0.557305	0.533027	0.24717	0.493516	0.540215	0.0969755
Rdh9	Unchanged	0.719014	0.0947589	0.163215	0.359805	0.579516	0.375911	0.360551	0.292021	0.410735	0.256973	0.851347	0.786295	0.42345
Rdh16	Down	-3.6061	1.24718737459265e-15	1.24583383790705e-14	3.38096	0.220293	2.50632	5.54635	2.0206	3.45058	0	0.460826	0.21078	0.209563
Rdh18-ps	Down	-3.5349	6.13457529522422e-09	3.59754872212952e-08	0.640458	0.0508348	0.579204	1.10663	0.335959	0.54004	0.114032	0.0393526	0.0290765	0.0208784
Rdh19	Down	-5.92639	6.40706948403113e-60	3.77567823344018e-58	24.8293	0.332955	26.3977	32.3912	17.1932	23.3352	0.293621	0.683973	0.112304	0.24192
BC089597	Down	-5.27192	3.23433650420285e-32	7.46911472995661e-31	12.5166	0.227125	21.4801	9.61232	9.79218	9.18196	0	0.368826	0.419254	0.120418
Gm31091	Down	-4.43525	2.13305885495828e-06	9.52851735786655e-06	2.73475	0.0216725	5.71615	1.40981	2.32598	1.48707	0	0.0866899	0	0
Prim1	Up	1.04063	1.13695736743811e-10	7.83466985925537e-10	4.81533	9.89669	4.87918	5.33023	4.76824	4.28368	9.67834	10.8395	10.275	8.79395
Naca	Unchanged	-0.143922	0.277643	0.391948	60.2912	54.5591	53.9752	72.5933	55.8207	58.7757	59.6958	55.374	48.1514	55.0154
Ptges3	Unchanged	-0.232754	0.201338	0.303643	25.8182	21.9265	25.1234	33.3942	20.8636	23.8915	21.0054	26.2581	17.3669	23.0757
Atp5b	Down	-1.03822	8.55338645979755e-19	1.02880153628766e-17	1448.26	703.483	1399.98	1625.57	1390.97	1376.5	618.853	795.187	699.455	700.438
Baz2a	Unchanged	0.241869	0.0438712	0.0856812	13.41	15.8432	13.4769	12.2917	13.9194	13.9522	13.9221	17.2949	17.49	14.6659
Rbms2	Up	1.25922	1.9232137013229e-19	2.38752714405076e-18	20.932	50.256	18.9875	23.2614	21.6095	19.8694	40.3212	55.8063	49.0812	55.8153
Gls2	Silent	0.202102	0.756381	0.829375	0.212856	0.2424	0.203738	0.156331	0.211028	0.280326	0	0.129774	0.31962	0.520208
Spryd4	Unchanged	-0.685344	0.000116848	0.000412522	13.9007	8.7477	15.45	14.4366	12.4621	13.254	11.305	7.17792	7.53308	8.97481
Mip	Silent	0.435264	0.595994	0.700558	0.0742174	0.101299	0.136193	0.0447867	0.0403045	0.0755857	0	0.13219	0.0976715	0.175333
Gm26847	Silent	1.01743	0.0812204	0.143633	0.104335	0.225254	0.172101	0.0720301	0.0972322	0.0759775	0.20535	0.225888	0.215991	0.253788
Timeless	Up	1.93174	1.20240306178329e-22	1.76070066524312e-21	1.05097	4.06466	0.804581	0.94397	1.21511	1.24021	3.9686	3.14767	4.43646	4.70591
Apof	Silent	0.895637	0.341414	0.460067	0.102311	0.246937	0.131374	0	0.0226791	0.25519	0.35923	0	0.549592	0.078927
Stat2	Unchanged	0.00426748	0.984504	0.990668	6.54386	6.59867	7.7798	5.11982	5.7836	7.4922	8.56056	4.46329	7.34937	6.02145
Il23a	Unchanged	1.03181	0.0810663	0.143452	0.422902	0.902466	0.373145	0.178949	0.354288	0.785224	0.612197	1.66376	1.05369	0.280223
Pan2	Unchanged	-0.19829	0.185615	0.2842	30.4098	26.4519	31.5737	25.9281	29.1076	35.0297	21.5907	26.7935	31.3146	26.1088
Cnpy2	Unchanged	-0.0451697	0.696492	0.782113	124.732	121.007	134.485	118.263	133.509	112.67	127.687	116.26	110.32	129.759
Cs	Unchanged	-0.217915	0.0818812	0.144643	73.2511	62.8565	77.3597	74.8322	71.3673	69.4452	53.1507	73.7209	60.7246	63.8296
Coq10a	Unchanged	-0.509761	0.000609842	0.00189238	10.4671	7.356	9.86089	11.1504	9.67614	11.1811	7.12149	6.65166	6.75035	8.90051
Ankrd52	Unchanged	0.266609	0.093347	0.161142	13.7594	16.5573	15.3831	10.3674	14.9608	14.3263	14.9248	16.4935	19.4745	15.3365
Slc39a5	Down	-2.58985	3.45888211669338e-27	6.38555228591846e-26	254.003	41.2608	256.215	226.315	277.674	255.808	50.9844	20.303	42.271	51.4848
Nabp2	Unchanged	-0.51777	1.60155918412503e-05	6.4158626880731e-05	29.0326	20.3098	30.4914	26.1506	31.5632	27.9251	21.6129	18.2905	21.061	20.275
Rnf41	Unchanged	-0.0644149	0.629069	0.727186	12.4149	11.8213	12.0444	13.7005	12.5726	11.342	10.2964	13.7877	11.9914	11.2096
Smarcc2	Unchanged	0.132004	0.31606	0.433087	38.9091	42.617	42.4141	33.2694	40.2687	39.6843	36.0875	44.3653	48.0315	41.9837
Myl6	Unchanged	0.0740002	0.748465	0.823274	453.29	477.744	475.707	439.219	463.989	434.246	750.117	304.155	379.285	477.418
Myl6b	Unchanged	0.293316	0.20603	0.309573	2.8941	3.59229	3.66729	2.34496	3.02473	2.53943	4.23397	2.59547	4.11244	3.42725
A430046D13Rik	Unchanged	0.460848	0.154962	0.245373	2.42026	3.41822	2.4159	2.96001	1.97765	2.32748	5.30613	1.52229	3.22762	3.61685
Esyt1	Up	1.82579	3.99470771520249e-33	9.62764406822305e-32	6.66111	23.7065	7.04885	6.20017	7.02801	6.36741	18.7667	28.6474	24.9571	22.4548
Zc3h10	Unchanged	0.152218	0.323303	0.440552	9.32244	10.4465	8.90254	9.12669	10.5984	8.66219	12.6637	8.73139	10.0739	10.317
Rpl41	Unchanged	0.265048	0.323774	0.441063	3165.97	3816.74	3327.99	2541.22	3565.7	3228.96	6028.58	1942.19	3068.27	4227.9
Pa2g4	Unchanged	-0.00692181	0.958453	0.97382	39.6741	39.5026	40.6775	40.5586	37.0755	40.3849	44.0733	44.1684	37.5742	32.1946
Erbb3	Unchanged	-0.902267	5.94612168273705e-09	3.49551660601048e-08	34.7565	18.4702	34.7951	35.9343	36.1054	32.1912	14.1767	20.5785	22.4148	16.7107
Rps26	Unchanged	0.610604	0.0231218	0.0492637	994.893	1530.51	993.457	969.401	1094.07	922.644	2585.07	824.339	1161.1	1551.51
Ikzf4	Up	2.90381	1.45192484601628e-64	9.95186359881162e-63	0.71754	5.44965	0.73892	0.633198	0.754186	0.743856	5.18547	4.3608	6.47799	5.77431
Gm26876	Unchanged	1.46071	0.0928696	0.160447	0.202311	0.747624	0.100616	0.115806	0.104216	0.488608	0.330149	0.341806	0.505101	1.81344
Suox	Unchanged	-0.415435	0.0373194	0.0746428	8.39717	6.23212	8.27544	11.057	6.98766	7.26859	5.48984	7.68517	6.20894	5.54455
Rab5b	Unchanged	-0.249065	0.240249	0.349814	16.5601	13.8449	15.6546	18.6661	15.4759	16.444	9.07446	20.1288	13.2079	12.9685
Cdk2	Unchanged	0.379996	0.00640671	0.0159479	14.724	19.1147	15.8988	14.3896	13.9406	14.6671	15.2267	18.8251	21.4544	20.9524
Pmel	Unchanged	-0.0719949	0.84681	0.896876	0.702761	0.698294	0.792466	0.784831	0.553576	0.680173	1.02803	0.406947	0.693881	0.664322
Dgka	Unchanged	-0.198553	0.278471	0.392888	7.57054	6.56502	8.27263	8.55519	6.53952	6.9148	4.9588	6.24622	6.56096	8.49411
Gm31504	Silent	-0.278603	0.762776	0.834108	0.285744	0.196127	0.0600266	0.414531	0.43522	0.233199	0	0.407836	0.376673	0
Pym1	Unchanged	0.0101982	0.960978	0.975616	20.7751	21.0514	20.41	18.0745	24.2722	20.3439	29.2048	14.0618	20.8103	20.1289
Mmp19	Unchanged	0.493755	0.0135846	0.0310044	1.72807	2.47398	1.80969	1.67476	1.64647	1.78138	3.12954	2.18079	2.62416	1.96141
Tmem198b	Unchanged	0.50698	0.000309292	0.00101517	4.38532	6.25465	4.87152	3.88346	4.60267	4.18363	6.5726	5.82194	6.85826	5.76579
Dnajc14	Unchanged	-0.240955	0.0766839	0.137091	20.2459	17.0674	19.8452	20.9387	21.1067	19.093	14.4638	20.8279	16.1627	16.8151
Ormdl2	Unchanged	-0.77029	1.69438004779658e-10	1.14914638399509e-09	19.7285	11.4953	19.5673	20.9836	19.139	19.224	10.5885	12.4112	10.7567	12.2249
Sarnp	Unchanged	-0.287058	0.0530703	0.100606	14.0996	11.5802	14.1298	15.3911	13.2557	13.6218	13.4549	12.588	9.1452	11.1328
Gdf11	Unchanged	0.717117	6.57719574386786e-05	0.00024128	9.77675	16.0402	8.19039	11.2532	11.1421	8.52136	13.6289	19.6392	16.3412	14.5516
Cd63	Down	-1.61742	9.86006400368801e-37	2.63968389372972e-35	1194.84	387.837	1148.11	1395.46	1094.38	1141.4	378.441	351.866	373.083	447.96
Rdh5	Unchanged	-0.581057	0.0709226	0.128369	6.08458	4.12519	6.21825	4.12622	7.49228	6.50156	6.76657	2.20942	4.37982	3.14493
Bloc1s1	Unchanged	-0.684305	3.9339422061902e-06	1.7033864001669e-05	135.829	84.3159	142.282	116.586	149.347	135.103	76.1081	71.1316	90.8384	99.1857
Itga7	Down	-1.88105	5.92738447685739e-13	4.92140955984435e-12	1.95333	0.514705	1.74038	1.95617	1.6407	2.47605	0.334611	0.409936	0.554587	0.759685
Mettl7b	Down	-3.2644	4.40418933870015e-13	3.6900119517874e-12	114.932	10.7473	122.678	119.634	109.409	108.01	21.4718	4.29973	7.34805	9.86974
Pisd-ps1	Unchanged	0.0793629	0.681805	0.770232	2.54842	2.67974	3.03221	2.50257	2.14487	2.51401	2.57232	3.06512	2.46893	2.61258
Sfi1	Unchanged	-0.240742	0.113002	0.188914	5.25326	4.43742	5.64975	4.43092	5.00052	5.93187	3.92619	3.95435	4.89027	4.97887
Gm33862	Unchanged	0.711518	0.096153	0.165262	0.693147	1.18803	0.899857	0.756862	0.645268	0.4706	1.36278	0.676053	1.21621	1.49709
Eif4enif1	Unchanged	-0.0593721	0.736219	0.814095	11.5287	11.0135	11.2634	11.0028	11.336	12.5126	8.17931	13.8497	12.6611	9.36363
Drg1	Unchanged	-0.0311115	0.806115	0.866934	33.3361	32.7048	30.7462	36.6916	32.2055	33.7011	37.2447	33.514	28.5197	31.5408
Patz1	Unchanged	0.0431932	0.701932	0.786691	21.3922	22.0435	22.0396	19.7375	23.8715	19.9204	21.8228	22.6758	20.7299	22.9456
Gm11944	Unchanged	1.25911	0.00922405	0.0220276	1.32252	3.45703	1.5075	1.39926	1.10812	1.27522	7.34002	1.0325	2.56329	2.89233
Pik3ip1	Up	3.03736	3.37599095708897e-38	9.61038721790468e-37	1.22042	10.2422	0.896623	1.68311	1.17194	1.13001	7.14503	11.9753	9.1898	12.6588
Limk2	Unchanged	0.119755	0.286514	0.401219	11.2938	12.231	11.2448	11.0995	11.3554	11.4756	10.4344	13.2013	12.503	12.7854
Rnf185	Unchanged	-0.705833	6.5220347665419e-11	4.58749672498138e-10	21.7024	13.2413	22.3942	22.184	21.3239	20.9076	11.7002	13.5251	13.4101	14.3297
8430429K09Rik	Unchanged	-0.473034	0.0182494	0.040139	3.37591	2.45242	3.0103	3.91668	3.03328	3.5434	3.00624	2.5566	2.09432	2.15254
Pla2g3	Unchanged	-0.893953	0.0228749	0.0488401	0.63375	0.32045	0.718823	0.43115	0.608218	0.776809	0.132882	0.292345	0.546366	0.310205
Inpp5j	Unchanged	-0.457294	0.0615995	0.114124	2.7042	1.95961	3.21606	1.66351	3.08328	2.85396	1.82162	1.6258	2.51063	1.88039
Selm	Unchanged	-0.891047	0.000721443	0.0022082	34.5021	18.5979	35.0379	29.8412	39.8052	33.3239	25.2837	8.9724	18.1246	22.0109
Smtn	Unchanged	-0.396297	0.0087578	0.0210599	52.3511	39.7024	53.3162	42.8691	57.635	55.5841	34.8659	35.1402	48.2174	40.5861
Gm11946	Unchanged	-0.16009	0.39423	0.513586	4.4281	3.99095	4.54395	3.48291	5.19721	4.48835	4.69505	3.05443	4.25886	3.95547
Tug1	Unchanged	-0.159466	0.337478	0.456002	13.2313	11.8159	13.6542	14.9049	11.0443	13.3219	10.6742	15.4228	10.6759	10.4907
Morc2a	Unchanged	0.0901348	0.554865	0.666107	14.0019	14.8638	14.8837	13.7587	12.824	14.5413	11.1829	17.7041	15.8155	14.7527
Osbp2	Down	-2.00624	9.87139180441067e-13	8.07465646159348e-12	1.02942	0.258957	1.0008	0.946514	1.09286	1.0775	0.280024	0.171311	0.26289	0.321605
4921536K21Rik	Unchanged	-0.900547	0.0142881	0.0324568	0.792915	0.404578	0.984261	0.594283	0.66851	0.924605	0.264724	0.411107	0.506258	0.436223
Dusp18	Unchanged	-0.111597	0.601586	0.705286	4.63673	4.30139	3.82055	4.69597	4.07773	5.95268	5.3727	4.87089	3.93023	3.03175
Slc35e4	Unchanged	0.225872	0.55349	0.664745	1.12859	1.3081	0.552582	1.38331	1.54535	1.03312	1.08791	1.87719	1.59506	0.67226
Tcn2	Down	-2.90841	1.27332891782188e-136	5.23663290480408e-134	440.844	58.2795	432.233	510.658	401.747	418.739	52.8777	60.9701	60.6979	58.5722
Pes1	Unchanged	-0.497084	2.04523880121403e-08	1.14057763383341e-07	36.7198	25.982	37.5321	37.8196	35.7495	35.7781	25.2353	26.0015	26.124	26.5674
Gal3st1	Down	-1.13774	1.25590803622132e-06	5.76476999100497e-06	9.25077	4.19326	8.58127	8.59557	10.6073	9.21896	4.18379	2.44077	4.74984	5.39864
LOC108167878	Silent	0.639048	0.333854	0.452202	0.161867	0.273648	0.203167	0.110041	0.148543	0.185715	0.274502	0.0304493	0.164986	0.624653
Mtfp1	Down	-1.072	4.01652229178736e-06	1.73525613272146e-05	12.9679	6.21909	14.0761	11.7763	12.2596	13.7594	7.74763	4.29338	4.59693	8.23843
Sec14l2	Unchanged	0.405692	0.0998575	0.170414	2.91944	3.87529	3.09128	2.15401	3.47881	2.95367	3.61872	3.19302	5.55731	3.13211
Rnf215	Unchanged	0.0349692	0.777861	0.845029	16.5573	17.0265	16.8112	15.0547	18.2595	16.1037	17.9519	15.4703	16.8893	17.7944
Ccdc157	Unchanged	0.135547	0.513503	0.626887	7.12421	7.83286	8.1791	4.58388	7.63426	8.09958	7.19186	6.39021	9.72823	8.02113
Sf3a1	Unchanged	0.0670567	0.472065	0.588909	24.0036	25.1025	24.3873	23.5672	24.0401	24.0197	22.96	26.4281	25.6439	25.3779
Tbc1d10a	Unchanged	-0.00979715	0.930821	0.955691	13.0847	12.988	13.1179	12.9734	13.7099	12.5375	11.9324	11.9514	13.4906	14.5775
Gatsl3	Up	1.52163	7.90546202969217e-12	6.00357771254864e-11	2.67328	7.76672	2.24451	2.3755	3.36698	2.70614	7.1109	6.09115	9.6811	8.18374
Lif	Up	2.38085	5.9071404901552e-09	3.47471450195404e-08	0.0952255	0.524769	0.122883	0.126546	0.0937848	0.0376888	0.360769	0.444912	0.535713	0.757682
Hormad2	Silent	1.93942	0.0309107	0.063305	0.0174338	0.103007	0	0	0.0289776	0.0407577	0.0917992	0.0712802	0.12289	0.126059
Mtmr3	Unchanged	0.0356383	0.796098	0.859232	15.379	15.7242	14.6891	16.524	15.442	14.8607	13.0044	19.1279	15.4475	15.3168
Ascc2	Unchanged	-0.401151	0.00493945	0.0126356	19.3169	14.6375	21.0493	16.3421	18.704	21.1722	15.8432	12.0443	15.6727	14.9899
Uqcr10	Down	-1.06999	5.26276232516049e-09	3.11749717998857e-08	686.866	325.685	696.533	698.037	707.3	645.594	403.11	219.147	293.851	386.633
Zmat5	Unchanged	-0.308076	0.183362	0.281442	11.7066	9.55937	11.1772	11.5338	13.2595	10.8557	13.3694	6.35959	7.39389	11.1146
Nf2	Unchanged	-0.217896	0.0705601	0.127881	19.2835	16.5645	19.8724	18.019	18.519	20.7238	16.7654	17.0416	18.3226	14.1284
Nipsnap1	Down	-1.64458	3.33687257795339e-29	6.73964577421746e-28	50.2763	16.0115	46.4572	63.3391	44.4538	46.855	17.2339	14.3244	15.4544	17.0334
Thoc5	Unchanged	0.0351717	0.74567	0.821444	18.5893	19.1311	18.5482	18.1377	18.4426	19.2285	20.7429	17.4756	18.9137	19.3921
AA413626	Unchanged	-0.847916	0.356509	0.4755	0.53389	0.210022	0.943742	0.241381	0.543061	0.407375	0	0.44528	0.394806	0
Gm35321	Silent	0.844355	0.298956	0.41435	0.0319237	0.0733808	0.0288784	0.0221587	0.0299116	0.0467461	0.189516	0.0572272	0.012081	0.0346991
Nefh	Silent	-1.15609	0.0866798	0.15165	0.14081	0.0524668	0.179869	0.0730671	0.197264	0.113038	0	0.0539153	0.0796729	0.076279
Ap1b1	Down	-1.19243	8.7622320082693e-21	1.17207738745908e-19	59.4072	25.9717	63.4734	56.1673	60.9048	57.0833	31.076	22.7334	26.1739	23.9037
Gas2l1	Unchanged	-0.190594	0.223499	0.330176	12.4774	10.9076	12.8683	10.2945	14.8804	11.8665	9.23139	10.2586	12.6559	11.4846
Rasl10a	Up	2.74832	4.68261274926779e-20	5.99405442586736e-19	0.969261	6.81018	0.598166	0.850462	1.1298	1.29861	7.62009	5.91685	8.56695	5.13683
Ewsr1	Unchanged	-0.128908	0.411113	0.530432	114.476	104.637	124.206	91.3713	114.019	128.307	97.8742	87.1273	126.304	107.241
LOC108167339	Unchanged	0.704944	0.0324399	0.066024	2.20177	3.68245	2.51429	1.26473	2.89361	2.13446	5.37784	1.94554	4.18395	3.22248
Rhbdd3	Unchanged	0.0705803	0.766481	0.836598	14.8894	15.7221	14.9148	11.9625	16.1986	16.4819	20.5521	8.59422	16.9498	16.7922
LOC108167880	Unchanged	0.54548	0.133816	0.217374	8.37173	12.6387	8.73279	5.66099	9.14922	9.94392	20.0913	5.11491	13.2274	12.1212
Emid1	Unchanged	-0.244825	0.17166	0.266786	90.6431	76.4159	95.0984	70.2461	101.654	95.5738	79.6659	54.1838	89.5199	82.294
LOC108167879	Unchanged	-0.290202	0.479297	0.5957	3.59949	2.94053	4.45666	2.28994	3.70938	3.94199	3.39475	2.09525	4.6943	1.5778
Gm39572	Unchanged	0.486459	0.466562	0.583777	0.416332	0.637634	0.577305	0.265783	0.59796	0.224279	0.757719	0.245148	0.507171	1.0405
Kremen1	Unchanged	0.572728	4.28856015980313e-05	0.000162282	12.6542	18.8127	13.266	11.7284	13.757	11.8656	14.7255	20.1485	19.9354	20.4413
Znrf3	Unchanged	-0.0182675	0.885968	0.924569	5.63135	5.55241	6.09686	4.90892	5.64636	5.87324	5.39515	6.19012	5.14499	5.47939
Gm11963	Silent	-0.29072	0.588005	0.694037	0.20139	0.168312	0.238147	0.160679	0.127587	0.27915	0.18862	0.0488199	0.154593	0.281214
Xbp1	Unchanged	-0.496657	0.000666407	0.00205405	62.132	43.9433	62.9461	57.643	63.4062	64.5328	46.3443	53.6507	40.5261	35.252
Ccdc117	Unchanged	0.201715	0.189243	0.288818	9.90125	11.3637	9.01817	11.9523	8.82619	9.80835	10.7197	13.3979	10.367	10.9702
Mrps24	Unchanged	-0.574777	0.0111821	0.0261417	64.4521	43.2507	72.7674	52.9565	72.3818	59.7026	56.8179	25.6304	40.1001	50.4544
Urgcp	Unchanged	-0.903867	7.903749661567e-09	4.57673988042027e-08	10.8744	5.77389	11.0295	10.6761	11.0594	10.7328	4.62209	6.02945	5.05606	7.38796
Ube2d-ps	Unchanged	0.241412	0.241191	0.35079	4.51194	5.39906	4.15697	5.10174	5.01936	3.76971	7.00849	5.09086	5.27474	4.22217
Dbnl	Unchanged	0.0873249	0.549704	0.661184	44.6134	47.4964	51.0172	38.3522	48.9072	40.1768	56.2494	42.7827	45.7821	45.1715
Pgam2	Unchanged	-0.476292	0.0989065	0.169093	11.5538	8.35252	9.98163	7.99902	16.1845	12.0502	10.2543	4.67436	8.89781	9.58362
Polm	Unchanged	0.191765	0.394045	0.513402	7.95166	9.05954	9.13083	6.14749	8.75941	7.76891	5.67503	8.21907	11.9382	10.4059
Aebp1	Up	2.88317	7.18343655310813e-33	1.70157653351749e-31	12.1138	91.761	8.67988	18.2259	12.0517	9.49781	72.581	124.226	93.642	76.5945
Pold2	Unchanged	0.514659	0.00313952	0.00841195	17.898	25.7528	18.4199	14.6229	20.659	17.89	31.8267	20.3813	23.4317	27.3716
Myl7	Up	3.8036	1.94019387324541e-11	1.42538986605703e-10	0.217048	3.91071	0.358125	0	0.370938	0.139129	5.64051	2.859	4.04509	3.09822
Gck	Up	4.31727	9.00084072508853e-18	1.0221930104303e-16	0.0707193	1.72969	0.0692765	0.063788	0.0287021	0.121111	2.22769	0.929599	2.71264	1.04882
Ykt6	Unchanged	0.00588085	0.965821	0.979221	47.0998	47.3482	49.0344	38.6985	48.6498	52.0166	50.4024	40.2091	49.994	48.7872
Camk2b	Up	2.99197	1.07050100491241e-54	5.25170404161217e-53	1.62111	13.1403	1.46495	1.3987	1.80187	1.81893	12.5089	9.39478	15.7007	14.9569
Gm40812	Unchanged	1.40374	0.0496085	0.0950142	2.46178	7.55016	1.12484	2.79239	4.75173	1.17817	0.79608	8.69143	7.83355	12.8796
Nudcd3	Unchanged	0.248876	0.0917451	0.158788	15.2407	18.1622	15.1602	16.2283	14.7716	14.8026	22.304	18.9741	16.9349	14.4356
Rps15a-ps6	Unchanged	0.333591	0.647885	0.742765	25.7256	33.6825	23.7449	52.298	4.99326	21.8664	50.9888	32.7536	4.956	46.0315
Npc1l1	Silent	-0.0603003	0.946132	0.965462	0.0525611	0.0566569	0.00906839	0.0626245	0.103321	0.0352301	0.178536	0.0154033	0	0.0326887
Ddx56	Unchanged	-0.323503	0.0106341	0.0249783	17.3746	13.9328	17.7852	16.7876	17.5792	17.3464	15.6957	11.4967	13.9002	14.6389
Tmed4	Unchanged	-0.718801	2.48474372884261e-08	1.36986912535079e-07	100.314	60.6758	92.9431	108.74	104.834	94.74	50.5159	68.5988	63.9691	59.6193
LOC108167883	Unchanged	-0.887426	0.00298373	0.0080268	5.3361	2.7736	5.77555	4.34388	6.33757	4.8874	1.87635	2.62251	4.01894	2.57661
Ogdh	Unchanged	-0.731365	8.77162237555858e-12	6.63328203823051e-11	47.4111	28.4881	46.6084	50.0905	44.2421	48.7033	26.1257	31.848	28.9292	27.0496
Zmiz2	Unchanged	-0.0877029	0.477961	0.594422	24.1566	22.7152	26.1172	20.3289	25.7775	24.4028	21.2838	21.9213	25.161	22.4946
Ppia	Unchanged	-0.403546	0.000148275	0.000515007	373.532	282.084	364.137	421.62	352.366	356.004	273.934	297.991	265.827	290.584
H2afv	Unchanged	0.678757	0.000100273	0.000357532	43.6237	70.174	38.6746	45.4051	50.6185	39.7965	85.2636	50.3688	70.9066	74.1568
Purb	Unchanged	0.451604	0.00623866	0.0155777	13.9121	19.0572	13.6127	15.2604	13.8881	12.8871	20.3791	24.409	16.5275	14.9131
Myo1g	Silent	0.816134	0.249121	0.359831	0.0524331	0.101071	0.0844691	0.0416662	0.0249975	0.0585994	0.0791905	0.0819865	0.0908663	0.152242
Snhg15	Unchanged	0.22377	0.418458	0.53822	17.7892	21.1683	17.6316	15.9389	20.1848	17.4017	34.8999	14.0042	14.1548	21.6143
Ccm2	Unchanged	0.0296409	0.854907	0.903085	10.8604	10.9901	11.5851	9.78754	11.1085	10.9604	8.5351	12.524	12.7316	10.1697
Nacad	Silent	0.553241	0.544601	0.656517	0.0362645	0.0620263	0.0172414	0	0.0357166	0.0920999	0.113148	0.1025	0.0324575	0
Tbrg4	Unchanged	-0.43259	0.00594812	0.0149391	24.5232	18.2086	24.8746	22.227	26.7375	24.2538	23.6975	16.3803	17.6071	15.1494
Ramp3	Down	-1.67015	3.64527007203715e-06	1.58513892513849e-05	2.47875	0.788698	2.46586	2.4124	3.00105	2.03569	1.31482	0.732975	0.773678	0.333324
Adcy1	Unchanged	-0.231064	0.239518	0.348986	0.802483	0.674191	0.820423	0.68242	0.853348	0.853738	0.52031	0.667496	0.856599	0.65236
Igfbp1	Down	-2.87155	3.39675642891387e-21	4.62691367261988e-20	34.4373	4.56902	25.4664	48.8943	34.4694	28.9191	5.7472	1.93615	4.78018	5.81256
Igfbp3	Unchanged	-0.729006	0.0385984	0.0768746	4.97061	2.92012	4.13665	8.36467	4.41908	2.96203	1.96949	5.05623	2.19879	2.45598
Tns3	Unchanged	0.292417	0.0890885	0.15508	13.039	15.9636	12.6339	14.9346	12.7554	11.8322	11.9939	20.8595	15.9359	15.0653
Hus1	Unchanged	-0.817245	1.82032586692512e-07	9.21799284301694e-07	4.12744	2.30488	4.07205	4.34887	3.76821	4.32065	1.71731	2.60187	2.42709	2.47325
Sun3	Down	-4.12768	5.40664998241652e-11	3.82942973653825e-10	1.2794	0.0434526	1.2402	1.58603	0.975325	1.31605	0	0.0585156	0.115295	0
Gm11992	Down	-3.76799	1.9983491256123e-52	9.24069144711965e-51	12.9192	0.864833	12.5544	17.0639	10.6691	11.3894	0.404433	1.07669	0.994418	0.983792
Upp1	Unchanged	-0.923224	0.043488	0.0850963	0.807626	0.393819	0.864561	0.964927	0.841222	0.559794	0.343863	0.600756	0.394561	0.236096
Abca13	Silent	-0.308632	0.475971	0.592367	0.468153	0.372066	0.346112	0.635623	0.492931	0.397948	0.108559	0.317722	0.236353	0.825632
Vwc2	Silent	1.63992	0.0273918	0.0570719	0.0106332	0.0378097	0.0128033	0.00884173	0.0159137	0.00497401	0	0.0739409	0.0449917	0.0323064
Zpbp	Unchanged	0.451051	0.159969	0.251775	0.386133	0.541524	0.335513	0.386164	0.380615	0.442241	0.760154	0.502047	0.601538	0.302355
4930415F15Rik	Silent	0.225644	0.700499	0.78579	0.149422	0.186198	0.133984	0.169633	0.124901	0.169169	0.351712	0.193444	0.151338	0.0482971
Ikzf1	Silent	-0.173374	0.812602	0.872212	0.0605662	0.0565517	0.0533906	0.0307254	0.0414757	0.116673	0.0875948	0.0340078	0.00837581	0.0962281
Fignl1	Up	1.04007	0.000970768	0.00290509	0.823259	1.71409	0.819905	0.696159	0.863163	0.913808	1.85236	2.18032	2.02426	0.799437
Ddc	Down	-2.35515	1.43824659133125e-23	2.2028421841396e-22	24.9532	4.84822	25.0513	29.4026	24.6485	20.7103	6.4346	3.09083	3.65839	6.20907
Grb10	Unchanged	0.523987	6.33273929559998e-06	2.68021716322864e-05	36.6398	52.7136	37.4395	38.2789	34.3059	36.535	50.2735	61.7904	48.4362	50.3545
LOC102631979	Up	1.13368	1.66004835967141e-07	8.44174552593758e-07	0.884869	1.97286	1.11553	0.611133	0.923347	0.889463	2.28574	1.66726	1.69958	2.23884
Cobl	Unchanged	-4.18115e-06	0.99998	0.999985	13.0161	12.9807	12.3257	14.5568	11.8504	13.3317	10.7103	16.6555	12.4409	12.1163
Gm39581	Silent	0.674952	0.272639	0.386692	0.0684265	0.120686	0.0890728	0.0585828	0.0395399	0.0865105	0.25052	0.113472	0.0958186	0.0229342
Sec61g	Unchanged	-0.114869	0.631172	0.728963	49.3572	45.8151	53.5421	43.6434	47.8725	52.3707	67.1063	28.8867	34.177	53.0903
Egfr	Unchanged	0.345379	0.137293	0.222052	3.1986	4.05385	3.44607	3.36948	2.95068	3.02818	3.38149	6.3551	3.50935	2.96945
Eldr	Up	2.07449	2.50370948302303e-05	9.79045126387864e-05	0.286233	1.32601	0.070042	0.349336	0.362741	0.362811	1.6854	0.872454	1.90459	0.841597
Fbxo48	Silent	1.78164	0.0201672	0.0437238	0.0531939	0.221022	0.0567993	0.0980611	0.0441237	0.0137913	0.186375	0.458268	0.213853	0.0255929
Plek	Silent	0.136553	0.872632	0.91546	0.0508032	0.0516019	0.0718511	0.0708841	0.0106317	0.0498458	0	0.130761	0.0386463	0.037
Cnrip1	Unchanged	1.122	0.0806112	0.142843	0.226859	0.52092	0.0823756	0.41085	0.227528	0.186681	0.0900992	0.536362	0.516916	0.940303
Ppp3r1	Unchanged	-0.10627	0.504913	0.61902	31.8553	29.5647	27.6795	39.6121	30.6349	29.4947	30.5852	35.1157	26.2272	26.3305
Pno1	Unchanged	-0.714221	4.27936064614907e-05	0.000161965	16.1933	9.70556	17.0115	16.0056	15.5225	16.2336	7.44259	11.7874	11.3188	8.27347
Wdr92	Unchanged	-0.338124	0.118472	0.196208	4.70786	3.75653	5.23461	4.77736	4.08237	4.73712	5.37515	3.80758	3.24613	2.59728
C1d	Unchanged	-0.633418	0.000831118	0.00251561	13.9746	9.01777	13.6764	18.0404	11.6324	12.5492	11.3451	8.90715	7.07141	8.74739
Etaa1	Unchanged	0.380964	0.0654613	0.120116	2.49175	3.24371	2.21777	3.10951	2.33889	2.30084	3.37395	4.14374	2.56828	2.88888
Etaa1os	Unchanged	-0.243417	0.668548	0.759535	0.994427	0.790491	1.36949	0.844415	0.861229	0.902567	0.641957	1.70309	0.552454	0.26446
Meis1	Up	1.59758	1.51811925990265e-17	1.69813235964458e-16	1.99001	6.04307	1.88952	2.46412	2.00752	1.59888	5.21548	7.58289	5.89285	5.48104
LOC101055656	Silent	2.30083	0.00179417	0.00507158	0.00931581	0.0638524	0.0118604	0.0102382	0.0122848	0.00287981	0.165399	0.0277004	0.040934	0.0213765
Spred2	Unchanged	-0.0808611	0.640442	0.736413	1.15891	1.09157	1.35825	1.16489	1.13925	0.973242	1.01646	1.39	1.06244	0.897383
Gm39603	Silent	0.234214	0.710434	0.79339	0.101412	0.119891	0.110231	0.0346016	0.124555	0.136259	0.0657636	0.0680856	0.201226	0.144491
Actr2	Unchanged	-0.630673	0.0027195	0.00738899	47.2814	30.3624	44.9314	60.9431	39.434	43.8171	25.6699	44.1801	25.798	25.8017
Rab1a	Down	-1.03712	3.44271489473378e-06	1.50043373619637e-05	92.4198	44.5927	85.5671	119.298	78.7115	86.1024	30.2167	65.6062	40.8396	41.7085
Cep68	Unchanged	0.0666128	0.72898	0.808356	6.26312	6.53856	5.79015	7.16346	5.55557	6.5433	6.02468	8.7606	6.61357	4.7554
Slc1a4	Up	1.00025	8.34367820078785e-07	3.9230103610564e-06	1.12052	2.28382	1.19478	0.879603	1.22638	1.18132	2.61361	2.05684	2.03983	2.42501
Gm39606	Down	-4.42067	3.41448934264539e-16	3.51617818348389e-15	1.83036	0.0869784	2.26386	0.968758	2.28473	1.80409	0.238088	0.0369742	0.0728511	0
Gm32142	Silent	-0.593152	0.464594	0.581992	0.270887	0.181479	0.197061	0.302414	0.158754	0.425317	0.431076	0.0185956	0	0.276245
Sertad2	Unchanged	-0.315223	0.0199311	0.0432912	10.6149	8.49583	10.8706	10.359	10.0439	11.1858	7.72293	10.3943	8.2078	7.65831
Aftph	Unchanged	-0.397615	0.0125963	0.0290511	19.5787	14.8425	19.0859	24.1663	16.9326	18.13	16.1259	17.025	12.5921	13.6271
LOC108167886	Down	-1.09876	6.88714350490954e-05	0.000251933	3.1292	1.49131	2.89331	3.77569	3.01794	2.82987	2.13944	0.951749	1.66216	1.21188
Lgalsl	Unchanged	-0.0721911	0.840439	0.892413	1.81278	1.69192	1.65971	2.66948	1.28932	1.63263	0.733111	2.98176	1.44206	1.61073
Gm39608	Silent	-0.899315	0.102341	0.173782	0.400524	0.21236	0.380445	0.488404	0.363745	0.369501	0.192054	0.0621357	0.146913	0.448337
Gm40824	Silent	0.857017	0.10712	0.180596	0.143835	0.28213	0.05415	0.14958	0.22435	0.147259	0.426436	0.220746	0.149511	0.331829
Peli1	Unchanged	0.559077	0.000577815	0.00180168	5.5569	8.16733	5.60216	6.19668	5.19973	5.22901	7.24149	10.1026	6.95474	8.37045
Vps54	Unchanged	-0.842861	5.18400265944808e-07	2.49692467990212e-06	21.2514	11.7691	19.1387	25.8322	18.6823	21.3524	9.55822	14.56	10.758	12.2002
Ugp2	Unchanged	-0.729399	0.00348429	0.00924726	28.525	17.045	25.7233	38.895	24.5116	24.9701	15.0292	27.0909	12.6943	13.3657
Mdh1	Down	-2.03121	2.11255557892652e-57	1.1406029828232e-55	507.141	123.473	513.903	600.924	460.375	453.36	130.023	123.414	111.272	129.184
Wdpcp	Unchanged	-0.494328	0.0171778	0.0381162	2.67418	1.88653	2.03205	2.98597	3.18778	2.49094	1.71548	1.96873	1.62177	2.24013
Ehbp1	Unchanged	0.456846	0.00880352	0.021154	3.96372	5.42023	3.43318	4.7291	3.69435	3.99824	4.51124	6.81896	5.09749	5.25322
LOC108167889	Silent	0.586803	0.286136	0.400864	0.0548139	0.0855087	0.0572839	0.0271484	0.0628238	0.0719996	0.088454	0.0400649	0.16493	0.048586
Tmem17	Unchanged	0.718922	0.00269412	0.00732928	3.87176	6.35967	3.88657	3.05321	4.47292	4.07435	4.25097	6.75877	5.92295	8.50597
Gm40816	Silent	-2.3618	0.0218859	0.0469515	0.134062	0	0.211596	0.173957	0.062619	0.0880752	0	0	0	0
B3gnt2	Down	-1.5495	1.68834787670865e-25	2.82057701891975e-24	25.7995	8.77707	25.8681	25.1131	25.9859	26.2308	9.98883	10.1887	8.09273	6.83805
LOC108167890	Down	-2.12585	6.49860831492277e-06	2.74620901003809e-05	3.49086	0.85664	2.72219	3.72993	3.35665	4.15466	1.91405	0.440363	0.488058	0.584084
Commd1	Unchanged	-0.49703	0.00229833	0.00634907	24.2097	17.2253	23.2764	26.0228	24.3957	23.144	23.0571	14.5603	14.9839	16.3
Zrsr1	Unchanged	-0.265663	0.089875	0.15611	7.26968	6.00082	6.64173	8.36986	6.53832	7.52882	5.15509	7.14277	6.24573	5.4597
Cct4	Unchanged	0.104478	0.410932	0.53027	90.6925	97.4768	85.893	106.307	85.2482	85.3219	91.76	107.304	87.7542	103.089
Fam161a	Unchanged	-0.601671	0.00158999	0.00454428	2.01689	1.34688	2.20585	2.09803	1.69705	2.06662	1.62913	1.05416	1.36194	1.34228
Gm12059	Silent	-0.090377	0.876566	0.91788	0.0902772	0.0910756	0.0825826	0.0814712	0.128306	0.0687488	0.154844	0.0300583	0.0518215	0.127579
Xpo1	Unchanged	0.257599	0.107042	0.180495	12.4517	14.8732	12.5901	13.8122	11.0904	12.3141	13.0425	19.4792	13.5573	13.4139
Gm3718	Unchanged	-0.490602	0.17116	0.266223	0.751084	0.533024	0.632563	0.647163	0.837194	0.887417	0.461248	0.447687	0.463097	0.760062
Usp34	Unchanged	0.22025	0.155886	0.246613	9.62357	11.2203	9.69204	10.8456	8.83488	9.12179	12.223	13.6622	9.11198	9.88424
Ahsa2	Unchanged	0.0984587	0.406791	0.526254	14.2122	15.2534	13.8814	15.677	12.7773	14.5129	16.4965	14.272	14.2199	16.0249
1700030C12Rik	Unchanged	0.0463865	0.90167	0.9354	1.46381	1.49107	1.58283	0.824961	1.79413	1.65332	0.783958	1.42037	1.49924	2.26072
1700093K21Rik	Silent	0.643705	0.27275	0.386822	0.212583	0.35802	0.213582	0.105354	0.205422	0.325974	0.40047	0.103652	0.26805	0.65991
0610010F05Rik	Unchanged	0.314995	0.180958	0.278482	1.77065	2.20098	1.82021	2.30506	1.42271	1.53462	2.22201	2.84702	2.33263	1.40228
Pex13	Unchanged	-0.550385	0.0015272	0.00437972	9.45653	6.40575	8.70394	11.2569	8.66494	9.20033	5.38234	8.05383	5.44252	6.74432
Pus10	Unchanged	0.00285075	0.987851	0.992885	5.42006	5.39544	5.31821	6.81465	4.27998	5.26741	4.39402	6.58003	5.52204	5.08568
Rel	Up	2.56046	3.32587778314933e-09	2.00767931513096e-08	0.215769	1.37929	0.310726	0.112937	0.169391	0.27002	1.39521	2.02782	1.4162	0.677935
Papolg	Unchanged	0.226897	0.386567	0.505644	1.9203	2.22722	2.01327	2.27897	1.67237	1.71658	1.15552	3.16573	2.08473	2.50289
Bcl11a	Silent	0.7064	0.270064	0.383801	0.0320006	0.0572832	0.0352449	0.0115902	0.0469363	0.0342311	0.0826061	0.0470375	0.0631903	0.0362991
Gm39613	Silent	3.22438	0.0021006	0.00585387	0	0.23925	0	0	0	0	0.431433	0	0.0990086	0.426559
5730522E02Rik	Unchanged	1.20488	0.0292393	0.060426	0.268195	0.672795	0.139009	0.319989	0.316762	0.297022	0.638578	0.306951	0.593161	1.15249
Fancl	Unchanged	0.293852	0.206585	0.310166	7.88359	9.78812	6.92454	10.2899	7.29512	7.02476	14.551	8.13659	7.91665	8.54821
Vrk2	Unchanged	0.304882	0.21867	0.324405	3.04436	3.77427	1.91058	3.92512	3.14928	3.19246	3.57274	3.29759	3.6354	4.59135
Gm12070	Silent	-0.765695	0.391502	0.510755	0.121636	0.0522978	0.12829	0.177189	0.106304	0.0747597	0	0.130745	0.0322013	0.0462444
Ccdc85a	Silent	0.938824	0.140141	0.225812	0.0314106	0.060919	0.0241019	0.0323639	0.0457678	0.0234086	0.0263617	0.122816	0.0655383	0.0289599
Efemp1	Up	3.34888	3.98374504670578e-49	1.64533777794393e-47	0.991789	10.2987	0.810008	1.09146	1.12547	0.94021	7.32533	12.8021	9.74427	11.3232
Pnpt1	Unchanged	-0.296444	0.137512	0.222307	9.11011	7.34059	9.16666	10.6908	8.4428	8.14023	4.84275	9.395	7.12013	8.00448
Smek2	Unchanged	0.0465022	0.781388	0.847603	11.7245	12.0813	11.719	12.9954	10.8239	11.3596	11.0619	15.7764	12.0213	9.46546
Cfap36	Unchanged	-0.00484078	0.97715	0.986363	13.8512	13.7979	12.4398	17.9589	11.7645	13.2416	14.1308	15.8951	11.7572	13.4083
Ccdc88a	Up	1.42367	1.07777199003963e-09	6.77471700665889e-09	0.913173	2.4802	0.949251	1.03162	0.834362	0.837463	2.94103	3.41102	1.85107	1.71769
Prorsd1	Unchanged	-0.739617	4.18129101998993e-06	1.80120735737431e-05	9.10627	5.46936	10.2271	9.37111	9.11204	7.71486	5.86449	5.39693	4.7104	5.90562
Mtif2	Unchanged	-0.349549	0.00506366	0.0129176	16.7368	13.1424	17.4279	18.1232	14.6497	16.7465	14.253	13.3841	13.2132	11.7195
Rps27a	Unchanged	-0.112219	0.340915	0.459586	534.635	494.784	488.317	586.504	519.011	544.708	566.473	476.051	443.535	493.075
Clhc1	Silent	0.144764	0.848295	0.898105	0.0922407	0.101418	0.111256	0.128052	0.0576183	0.0720369	0.121687	0.15748	0.0930858	0.0334202
Gm12092	Silent	-2.64647	0.00890216	0.0213566	0.0552484	0	0.0633405	0.0729028	0.0437379	0.0410123	0	0	0	0
Rtn4	Unchanged	0.0467951	0.785145	0.850295	32.1562	33.1887	32.2037	35.2216	34.1102	27.0894	26.1369	43.7569	33.0181	29.8427
Eml6	Unchanged	0.477656	0.163739	0.256524	0.395523	0.562875	0.299049	0.332326	0.389856	0.560862	0.828998	0.705006	0.336488	0.381009
4931440F15Rik	Silent	1.73672	0.0406859	0.0803194	0.0201497	0.0947951	0.0258147	0.0297119	0	0.0250721	0.127058	0.05481	0.0809951	0.116317
Sptbn1	Unchanged	-0.542127	0.000583787	0.00181854	31.4513	21.5422	31.9573	36.352	29.3641	28.1317	19.0824	27.8685	19.1214	20.0966
Gm40820	Silent	-0.885326	0.258381	0.37063	0.154767	0.0700566	0.235008	0.147538	0.132773	0.103749	0	0.0725775	0.0536255	0.154023
Acyp2	Down	-1.2666	1.46382636820329e-07	7.48922707014328e-07	8.23967	3.29848	8.13843	9.76285	8.19217	6.86525	2.38209	4.38074	2.78125	3.64984
Psme4	Unchanged	-0.00356041	0.980354	0.988197	16.5591	16.4955	16.1617	19.3084	14.9513	15.8149	15.1232	20.1395	14.8729	15.8466
Erlec1	Unchanged	0.0260492	0.876197	0.91785	6.05216	6.14586	5.25281	7.71453	5.39277	5.84851	5.24374	7.30538	5.90641	6.1279
Gpr75	Silent	1.10928	0.0522771	0.0993769	0.0849464	0.19155	0.0838466	0.0804205	0.0940839	0.0814346	0.022927	0.142419	0.210459	0.390394
Asb3	Unchanged	0.354127	0.0826386	0.145808	2.73955	3.4547	2.59398	2.9996	2.76247	2.60215	2.27774	4.35433	3.65288	3.53386
Chac2	Down	-2.82506	6.00053067753998e-25	9.76298463519952e-24	12.2709	1.63129	12.4234	15.2132	11.387	10.0602	1.45961	2.48259	1.03679	1.5462
Stc2	Up	2.88883	9.42037165379045e-53	4.3982213453168e-51	10.3878	78.0643	9.40391	12.5868	9.00803	10.5526	56.3003	100.323	74.9243	80.7098
Bod1	Unchanged	-0.8769	1.55850516346875e-16	1.64613914233265e-15	84.2528	45.7613	87.2904	86.4527	82.7335	80.5345	45.3967	45.6428	50.5011	41.5048
Gm39673	Up	3.12988	7.27254921941866e-13	6.00731213086082e-12	0.0938661	0.916057	0.0391586	0.105164	0.0473197	0.183822	0.942263	0.532108	0.966518	1.22334
Gm39674	Silent	-1.35941	0.157799	0.248988	0.160739	0.0476145	0	0.126465	0.068285	0.448208	0.144215	0.0186633	0.0275796	0
D630024D03Rik	Down	-1.40187	9.35043542603394e-05	0.00033488	2.98242	1.11176	2.83087	3.99721	2.26713	2.83446	1.05338	0.96664	0.586029	1.84099
Gm39675	Silent	-3.03163	0.00126662	0.00369603	0.246823	0.0111424	0.380473	0.241606	0.339729	0.0254847	0	0.0445695	0	0
Gm12107	Silent	-3.19204	0.000846919	0.00255943	0.255779	0.00914618	0.358976	0.264429	0.37182	0.027892	0	0.0365847	0	0
Cpeb4	Unchanged	-0.0784698	0.720306	0.80177	21.0524	19.9039	20.8082	24.6888	16.7701	21.9426	14.8265	29.8839	15.8962	19.009
4930524B15Rik	Silent	0.331722	0.753384	0.827067	0.0377779	0.0523359	0.103474	0.0476379	0	0	0	0.105454	0.10389	0
Nsg2	Up	4.4899	7.13554925260261e-62	4.50728861122731e-60	0.478098	11.2885	0.450117	0.506022	0.49875	0.457502	8.75872	18.1626	7.85615	10.3766
Gm12108	Silent	2.43288	0.0168334	0.0374464	0.00938602	0.126153	0	0.0375441	0	0	0.053517	0.0138516	0.143284	0.293958
Snrnp25	Unchanged	0.0535119	0.857992	0.905148	19.7936	20.7774	20.2416	22.8302	17.1825	18.9202	34.624	9.99566	16.3627	22.127
Rhbdf1	Unchanged	0.0168276	0.912278	0.942863	28.852	29.1527	28.8003	24.0895	33.1898	29.3286	25.2114	28.9829	35.5971	26.8195
Mpg	Unchanged	-0.110803	0.555033	0.666267	16.6253	15.3605	17.0488	13.0167	18.5367	17.899	12.5551	12.6076	18.2965	17.9827
Nprl3	Unchanged	0.130722	0.405634	0.525115	12.064	13.2605	13.1152	9.72463	13.0111	12.4051	14.7918	10.7579	14.2597	13.2326
Hba-x	Silent	2.68755	0.0076237	0.0186294	0.0175785	0.477001	0.070314	0	0	0	1.1536	0.0597165	0.441228	0.253459
Hba-a1	Unchanged	-0.0145657	0.967374	0.980101	36.6079	36.453	29.256	44.2879	55.0462	17.8416	62.0137	21.5081	24.0036	38.2867
Hba-a2	Unchanged	1.27278	0.0670071	0.122557	9.41132	25.9013	6.45515	8.81192	11.6618	10.7164	69.4545	4.20731	16.9563	12.9872
Sh3pxd2b	Up	3.22679	1.11351244512354e-124	3.41636223044331e-122	1.16403	11.0066	1.41534	1.10103	1.11831	1.02146	10.977	10.7374	10.8683	11.4438
Ubtd2	Up	1.40426	2.15901411011068e-12	1.72302162404333e-11	4.3104	11.4636	4.40432	4.06412	4.48325	4.28991	9.75912	16.3486	10.8962	8.85051
Stk10	Up	2.47767	8.4059138183854e-15	7.95290789014055e-14	0.329712	1.90505	0.423146	0.376756	0.36386	0.155084	1.9648	2.67155	1.47293	1.51092
Fbxw11	Unchanged	-0.665602	5.12138436756998e-05	0.000191621	24.3043	15.226	24.436	25.6874	23.1166	23.977	11.427	19.5231	16.1481	13.8056
Fgf18	Up	4.3835	5.68719529313358e-17	6.13436371768855e-16	0.075377	1.93745	0	0.0610651	0.137385	0.103059	1.91499	1.82489	2.09745	1.91248
Npm1	Unchanged	0.148016	0.447142	0.56574	205.14	227.431	180.399	275.947	176.484	187.728	201.053	303.453	191.089	214.13
Tlx3	Silent	1.53458	0.128472	0.210104	0.0280299	0.168841	0	0.0317483	0	0.0803715	0.452554	0	0.173093	0.0497158
Ranbp17	Unchanged	0.373793	0.042862	0.0840755	0.921296	1.19703	0.834981	0.894469	0.84988	1.10586	1.07932	1.06524	1.13865	1.50492
Gabrp	Silent	1.81837	0.0162012	0.0362362	0.0297972	0.142795	0.0383821	0.029451	0.0265036	0.024852	0.293866	0.0977918	0.0642272	0.115296
Kcnip1	Silent	3.95925	2.36824704778916e-06	1.05320887004787e-05	0.0101651	0.276827	0.0127593	0.0146855	0.0132158	0	0.334934	0.249233	0.224184	0.298955
Lcp2	Silent	0.585411	0.518686	0.632057	0.0451964	0.0716423	0.0757324	0.0290552	0.0392211	0.0367769	0	0.0964774	0.190092	0
Gm12121	Unchanged	-0.926128	0.011721	0.0272433	0.850066	0.433984	1.2676	0.404214	0.539958	1.18849	0.306099	0.48468	0.440758	0.504401
Foxi1	Down	-1.23455	2.14558679126843e-05	8.46368307927093e-05	1.82378	0.74987	2.17218	1.50833	1.76645	1.84816	0.765766	0.914773	0.83361	0.485331
Dock2	Silent	-2.97041	1.9172141666702e-08	1.07351774703269e-07	0.492525	0.0493518	0.44106	0.838719	0.218489	0.471831	0.0209745	0.0651452	0.0882456	0.0230418
Fam196b	Silent	-4.30504	2.41572509166225e-06	1.07390870047699e-05	0.151269	0.00272405	0.15114	0.257456	0.137762	0.0587168	0	0	0	0.0108962
Spdl1	Unchanged	0.960046	0.000188017	0.000641515	0.88909	1.74763	0.745973	1.02428	0.921774	0.864332	1.503	1.42269	1.6589	2.40594
Slit3	Up	1.24598	4.42110738765316e-12	3.42919681765441e-11	15.5298	37.0401	13.9227	19.5196	16.3133	12.3638	34.0828	47.2973	34.2778	32.5026
LOC108167895	Silent	2.49125	9.82439367941119e-06	4.04377566927894e-05	0.0278151	0.187137	0.0471947	0.0223669	0.0201284	0.0215704	0.400812	0.0848788	0.0627146	0.200143
Gm39705	Silent	3.56165	0.000311184	0.00102103	0.00536932	0.300915	0	0	0	0.0214773	0.725602	0.0375611	0.360786	0.0797117
Pank3	Unchanged	-0.355986	0.100415	0.171127	8.62982	6.7146	8.17059	10.5466	6.85236	8.94978	6.81546	9.33178	6.17129	4.53988
Rars	Unchanged	-0.713111	4.43516781608478e-09	2.64835831687064e-08	37.91	22.9682	38.2728	39.1435	35.7807	38.4429	19.2605	25.8183	23.4193	23.3748
Wwc1	Unchanged	-0.0447196	0.748352	0.823271	67.5976	65.4453	65.8037	61.4178	72.4362	70.7327	52.2442	75.3303	71.3221	62.8846
Tenm2	Silent	2.9174	5.10593267978139e-15	4.91252228807837e-14	0.0219023	0.178255	0.021339	0.0101131	0.0208023	0.0353546	0.20182	0.239861	0.155959	0.11538
Gm33585	Silent	1.66111	0.0901988	0.156582	0.00569772	0.0330963	0.00892475	0	0.0138661	0	0.0585692	0	0.0336023	0.0402136
Mat2b	Unchanged	-0.333785	0.0774985	0.138304	29.2813	23.1023	28.5218	35.391	26.6928	26.5198	18.0544	31.6935	21.4444	21.2168
Hmmr	Up	1.21891	3.32597025545466e-07	1.63415554315412e-06	0.686401	1.60422	0.565869	0.700451	0.608234	0.87105	1.50644	1.88606	1.58115	1.44324
Nudcd2	Unchanged	-0.526794	0.000265011	0.000882957	27.1501	18.69	26.4284	30.2031	25.549	26.42	16.2926	22.6946	18.2593	17.5135
Ccng1	Unchanged	-0.568155	0.00273397	0.00742396	15.6123	10.4466	14.8675	18.5921	14.3164	14.6732	8.71571	14.5457	9.57839	8.94652
Gabrb2	Silent	3.21729	0.000718194	0.00219885	0.00419066	0.0837884	0	0.00598699	0.0107757	0	0	0.0795191	0.0587544	0.19688
Atp10b	Silent	2.54765	8.01046631660895e-07	3.77184661227124e-06	0.0351814	0.239333	0.0438368	0.0252273	0.0397296	0.0319318	0.305662	0.134958	0.151295	0.365416
Gm5782	Silent	0.204304	0.726946	0.806934	0.189047	0.228554	0.185928	0.122284	0.151313	0.296666	0.30504	0.0676737	0.350015	0.191489
Pttg1	Unchanged	0.273362	0.36243	0.481505	17.7132	21.6059	18.4358	13.3652	19.9138	19.1379	36.5315	10.3704	16.737	22.7846
Slu7	Unchanged	0.0205609	0.885889	0.924537	14.1893	14.4236	13.611	16.0119	13.4173	13.7171	16.3004	15.315	11.5046	14.5745
C1qtnf2	Unchanged	0.776046	0.258545	0.370811	0.313713	0.612373	0.209374	0.401638	0.542164	0.101676	1.37403	0.503818	0.131385	0.440258
Ccnjl	Up	2.0426	4.49490153630074e-19	5.46427369780861e-18	3.56212	14.8566	2.93268	3.91405	4.26558	3.13618	10.3396	21.4357	13.9588	13.6922
Gm34963	Silent	0.335686	0.713745	0.796305	0.217469	0.306397	0.390561	0.0899045	0.161814	0.227595	0.256308	0.265357	0	0.703924
Pwwp2a	Unchanged	0.0884937	0.442642	0.56159	3.20604	3.39643	3.23029	3.19603	3.04769	3.35015	3.02604	3.81657	3.40505	3.33805
Ttc1	Unchanged	-0.297708	0.0265784	0.0555508	27.2889	22.1404	25.8215	32.6067	26.1646	24.5628	21.5934	23.1829	21.9253	21.8601
Adra1b	Silent	0.0944917	0.898297	0.933361	0.0974964	0.109856	0.10897	0.0376264	0.169304	0.0740849	0.214537	0.101801	0.123084	0
Il12b	Silent	0.514377	0.613074	0.714939	0.0706925	0.138386	0.0843487	0.116499	0	0.0819223	0.553543	0	0	0
Ublcp1	Unchanged	-0.590189	0.00117953	0.00346808	5.78177	3.79189	6.16226	5.39707	5.28789	6.27987	3.35772	4.947	3.78221	3.08063
Rnf145	Unchanged	-0.333423	0.00229367	0.00633799	14.9865	11.8591	15.0945	14.9436	15.4668	14.4412	11.0824	13.0208	12.6075	10.7258
Ebf1	Silent	-0.219413	0.696747	0.782353	0.267809	0.218556	0.298226	0.368992	0.208505	0.195512	0	0.348258	0.149712	0.376254
Clint1	Down	-1.08384	5.32387440633131e-13	4.42983936289186e-12	60.721	28.4604	58.2937	66.7451	59.8267	58.0187	22.6063	35.5806	28.9839	26.6707
Lsm11	Unchanged	0.220965	0.243607	0.353397	1.99272	2.33297	1.79507	1.58125	2.42313	2.17142	2.36031	1.92079	2.58631	2.46446
Thg1l	Unchanged	-0.0127724	0.943113	0.963399	3.72024	3.68956	3.89024	3.20451	3.68377	4.10245	3.37896	2.89902	4.35581	4.12444
Sox30	Silent	0.200537	0.751033	0.825185	0.139148	0.153821	0.16535	0.0815623	0.183499	0.12618	0.0387542	0.150459	0.340922	0.0851476
Adam19	Silent	-0.352003	0.298797	0.414218	0.417371	0.312474	0.495979	0.484143	0.396674	0.292686	0.185405	0.458551	0.323052	0.282887
Cyfip2	Up	1.59259	9.47908085019281e-22	1.33251748184274e-20	3.30656	10.0132	2.82913	3.15362	3.59523	3.64827	8.05452	12.4831	10.2491	9.26615
Fndc9	Silent	0.254827	0.720345	0.80177	0.175444	0.198636	0.14939	0.107464	0.154735	0.290185	0	0.412342	0.281232	0.100969
Med7	Unchanged	-0.183402	0.165958	0.25932	9.1179	7.98389	9.37346	10.0513	8.15543	8.8914	7.27915	8.49144	7.99946	8.16552
Havcr2	Silent	0.921248	0.317965	0.435265	0.0713381	0.179805	0.0775389	0	0.192752	0.0150617	0.407083	0.0131705	0.0194626	0.279503
Dppa1	Silent	1.45226	0.0393095	0.0780257	0.0903602	0.300583	0.0899121	0.165577	0.0186258	0.0873256	0.531048	0.0763608	0.27082	0.324105
Timd2	Silent	-3.60286	5.58029637893608e-05	0.000207187	0.225845	0.00783623	0.199805	0.244341	0.16815	0.291085	0	0	0.0313449	0
Gm12174	Unchanged	-0.174678	0.691165	0.778166	2.82943	2.4184	2.09894	4.88531	1.93248	2.40097	1.53049	4.55552	1.9903	1.59727
Havcr1	Silent	-0.923949	0.325453	0.44285	0.0814013	0.0356218	0	0.174818	0.0524409	0.098346	0.0553764	0.0143329	0.0423607	0.0304172
Sgcd	Unchanged	0.740216	0.00590469	0.0148435	0.30828	0.518499	0.31058	0.193945	0.311426	0.417169	0.487867	0.631365	0.418811	0.535951
Gm36109	Unchanged	0.42192	0.220795	0.32693	0.512976	0.709933	0.632955	0.329891	0.445314	0.643744	1.13642	0.385419	0.704444	0.613449
Rack1	Unchanged	-0.0474623	0.709071	0.792324	1021.31	988.307	983.273	913.113	1142.89	1045.98	1088.07	828.294	997.103	1039.76
Snord96a	Unchanged	1.01442	0.234133	0.342689	1.99964	5.27083	2.19526	1.895	2.84225	1.06605	12.6057	0	5.51019	2.96745
Trim41	Unchanged	-0.226024	0.124316	0.204363	33.3938	28.5344	33.6189	26.9224	38.0789	34.9551	27.664	24.4085	32.5032	29.562
Trim7	Down	-3.10696	1.75462499790972e-58	9.83047727089765e-57	38.9532	4.42367	42.2236	31.8595	39.356	42.3736	3.57318	3.38112	5.90754	4.83283
Irgm1	Unchanged	0.226471	0.460707	0.578868	15.1008	17.6937	16.5198	16.5808	13.4057	13.8968	10.6705	12.4971	34.3028	13.3046
Gm12185	Silent	3.5426	0.000218556	0.000737513	0.00429814	0.10341	0.00799294	0.00919961	0	0	0.0786813	0.142554	0.120376	0.07203
Psme2b	Unchanged	0.527786	0.224893	0.331777	1.58259	2.37543	1.54605	2.64636	0.944396	1.19356	4.16248	2.42406	1.3433	1.57188
Gm42074	Silent	4.68406	6.52439939480303e-07	3.11152518880207e-06	0	0.351555	0	0	0	0	0.218941	0.472232	0.474529	0.24052
Tgtp1	Up	5.88001	5.08456676858357e-22	7.25310635202597e-21	0.0904453	7.92502	0.0451321	0.225097	0.0623292	0.0292225	4.24528	9.10975	12.4612	5.88384
Tgtp2	Unchanged	1.57121	0.0430918	0.0844747	0.0290935	1.29126	0.0300133	0.0863607	0	0	0	3.69602	1.46903	0
Ifi47	Up	4.12262	2.08885049955514e-14	1.9198949741275e-13	0.0867197	1.85384	0.125957	0.0483242	0.152208	0.020389	0.96437	1.355	2.97716	2.11884
Btnl9	Silent	-0.954057	0.156727	0.247701	0.27644	0.130582	0.360306	0.256719	0.355426	0.133311	0.168895	0.116572	0.236862	0
Zfp62	Unchanged	-0.210011	0.299489	0.414969	6.08259	5.22269	6.35387	6.87178	5.21958	5.88514	3.99902	7.46634	4.47692	4.94848
Mgat1	Down	-1.58068	3.25491271152954e-31	7.18198719191262e-30	36.1691	12.0516	38.2557	32.7453	38.8136	34.8618	12.2441	9.65743	13.0588	13.246
Olfr1393	Silent	-3.72876	3.12216732583526e-05	0.000120408	0.260994	0.00718529	0.368773	0.172922	0.183911	0.318369	0	0.0115997	0.0171414	0
Flt4	Up	1.32937	1.34728781942085e-05	5.45376466211217e-05	0.387651	0.980293	0.506612	0.408165	0.389806	0.246019	0.783673	1.4137	0.862885	0.860911
Cnot6	Unchanged	-0.749481	4.24199091101278e-07	2.06272810865324e-06	35.5545	21.0663	35.9316	40.8916	31.4324	33.9623	18.9668	26.298	19.7127	19.2875
Gm12191	Unchanged	-0.531077	0.488142	0.603744	7.36485	4.69834	6.29042	12.8093	1.58711	8.77256	0.79387	12.3285	2.3279	3.3431
Gm36411	Silent	-0.0953955	0.851644	0.900712	0.161684	0.15908	0.188065	0.111153	0.110559	0.236958	0.316886	0.0647515	0.172235	0.082449
Gfpt2	Unchanged	-0.411177	0.257121	0.369088	0.708843	0.535158	0.778375	1.02619	0.439759	0.591042	0.650126	0.480772	0.550604	0.45913
Mapk9	Unchanged	-0.0767503	0.569773	0.678735	9.33737	8.80673	9.25546	9.71793	8.49125	9.88484	7.32872	9.549	9.91697	8.43223
Rasgef1c	Silent	3.07927	0.00216035	0.00600048	0.00764678	0.157188	0	0.0165888	0	0.0139983	0	0.110166	0.180885	0.337701
Rnf130	Unchanged	-0.0754889	0.590964	0.696321	7.22143	6.84025	6.22543	8.5295	7.00331	7.12748	6.7133	7.79505	6.62945	6.2232
Tbc1d9b	Unchanged	-0.102027	0.419923	0.539673	17.8831	16.6128	17.8404	17.0493	19.5087	17.1341	13.7043	18.1794	17.999	16.5685
3010026O09Rik	Down	-1.15535	2.46514190380162e-07	1.23238348073923e-06	10.4806	4.72098	7.84567	12.9001	10.8352	10.3414	5.92517	3.22583	5.13164	4.6013
Sqstm1	Unchanged	0.0820184	0.63282	0.730081	213.779	226.367	168.369	287.948	194.553	204.245	234.838	248.893	197.669	224.066
Gm36556	Unchanged	-0.711389	0.0452219	0.0879016	0.840191	0.521161	1.10407	0.776144	0.677925	0.802625	0.911112	0.342501	0.580803	0.250228
Mgat4b	Unchanged	-0.608338	4.09988485553334e-09	2.45649951557978e-08	68.3701	44.7472	63.3097	72.3067	72.1343	65.7297	42.7006	45.6857	47.9264	42.676
Ltc4s	Unchanged	-0.707605	0.302021	0.417849	0.849459	0.476625	0.832368	0.368472	1.32638	0.87061	0.42019	0.326269	1.04464	0.115401
Maml1	Unchanged	0.636229	3.80963378494619e-07	1.86232704676846e-06	5.7501	8.9473	5.64188	5.15736	6.71525	5.48592	8.73196	9.33938	8.5132	9.20464
Canx	Unchanged	-0.807619	4.02984772160091e-07	1.96440323183347e-06	136.503	77.7068	132.412	157.437	129.475	126.689	74.6819	101.426	66.2791	68.4398
LOC108167898	Silent	0.834739	0.346798	0.465786	0.199422	0.414278	0.273962	0.315321	0.141882	0.0665203	0	0.116336	0.429786	1.11099
Hnrnph1	Unchanged	0.448569	0.000202542	0.000687676	141.784	193.62	144.989	134.643	125.603	161.903	173.84	205.415	206.053	189.174
Rufy1	Unchanged	-0.347068	0.00519553	0.0132155	10.1528	7.97386	9.64472	11.9079	9.62254	9.43615	8.17031	8.26471	7.763	7.69741
Adamts2	Silent	-0.15939	0.702381	0.786927	0.223949	0.201843	0.202416	0.213005	0.317483	0.162892	0.265674	0.270142	0.0943565	0.1772
Zfp354c	Up	1.1658	1.17250229185567e-09	7.34866951986973e-09	1.6006	3.58947	1.46453	1.93937	1.36197	1.63652	2.7903	4.14599	3.32028	4.10128
Zfp879	Silent	0.139961	0.783838	0.849308	0.400884	0.449389	0.438005	0.403303	0.489971	0.272259	0.689864	0.595184	0.417776	0.094732
Zfp454	Unchanged	-0.163933	0.528088	0.640967	0.986004	0.857492	1.06542	1.06139	0.834611	0.982598	0.470043	0.912447	0.966327	1.08115
Zfp2	Unchanged	0.599794	0.000522582	0.00164404	1.20446	1.83933	1.1506	1.38854	1.03612	1.24259	1.95815	1.66996	1.56256	2.16662
Zfp354b	Unchanged	-0.535576	0.145678	0.23329	0.760553	0.513662	0.948872	0.858094	0.544062	0.691182	0.555985	0.676348	0.425306	0.397009
Zfp354a	Unchanged	-0.442594	0.0375818	0.0750742	3.20309	2.31703	2.94354	4.02524	2.92811	2.91547	1.88071	3.05268	2.42623	1.90849
Gm12569	Silent	0.860737	0.357589	0.476383	0.023557	0.146757	0.0384589	0	0.055769	0	0.580495	0.00653251	0	0
BC049762	Silent	-0.652992	0.330706	0.448765	0.431716	0.27904	0.670266	0.440831	0.429773	0.185996	0.41892	0.0542139	0.240343	0.402683
Clk4	Unchanged	0.13878	0.288633	0.403281	22.2964	24.5926	22.6358	24.4144	19.2504	22.8851	26.3274	23.1797	21.5522	27.311
Col23a1	Up	2.14719	4.38744391156537e-24	6.87793214652449e-23	0.756924	3.43097	0.615643	0.7019	0.830176	0.879977	4.47852	2.51069	3.44775	3.28693
Phykpl	Unchanged	-0.122777	0.341309	0.460021	21.2679	19.5157	19.3561	24.6729	18.6609	22.3816	19.0331	19.0224	20.1777	19.8295
Hnrnpab	Unchanged	0.322879	0.0159295	0.0357277	147.803	184.952	138.482	153.464	147.221	152.045	164.979	224.659	190.928	159.242
Nhp2	Unchanged	0.00887364	0.956381	0.972378	43.2292	43.7197	46.594	40.645	43.8579	41.8198	52.4819	32.172	43.9498	46.2753
Rmnd5b	Unchanged	-0.138635	0.273562	0.387604	17.5766	15.9165	19.2184	15.9962	18.219	16.8728	14.251	15.5657	16.7065	17.1429
N4bp3	Unchanged	0.619539	0.000933244	0.00280321	1.5583	2.41263	1.58056	1.41612	1.78416	1.45236	2.76394	2.42747	2.56566	1.89345
D930048N14Rik	Unchanged	0.76087	0.0153721	0.0346181	1.35313	2.31354	1.56514	0.893618	1.49349	1.46027	2.02191	1.8107	3.8667	1.55483
Gm30058	Silent	1.15054	0.207235	0.310876	0.170313	0.486694	0.107256	0.185171	0.388826	0	0	0.227726	0.269216	1.44983
0610009B22Rik	Unchanged	-0.562188	0.000319947	0.00104743	17.8739	12.1066	17.1815	22.0898	16.571	15.6532	13.0027	11.7539	12.2104	11.4593
Sec24a	Unchanged	-0.596014	0.00232273	0.00641188	5.02681	3.29447	5.27404	5.53576	4.09992	5.1975	2.86613	4.57775	3.07362	2.66038
Sar1b	Unchanged	-0.720367	1.02254601059909e-05	4.20169894533799e-05	51.0874	30.7196	48.2282	57.5664	48.2421	50.3129	23.0182	38.267	31.3219	30.2713
Jade2	Up	1.78606	3.14599224982244e-14	2.85219907114531e-13	0.332013	1.16748	0.278691	0.301126	0.394702	0.353534	1.1944	0.92743	1.42047	1.1276
Gm30110	Silent	1.39842	0.0903388	0.156676	0.109943	0.390142	0.0474284	0.0545885	0.245627	0.0921281	0.622503	0.161121	0.178571	0.598375
Cdkn2aipnl	Unchanged	-0.0241304	0.833764	0.887826	15.08	14.8524	14.9175	15.9692	15.099	14.3342	15.5475	14.4983	15.3075	14.0561
Ube2b	Unchanged	0.182206	0.259441	0.371875	32.884	37.298	27.8248	43.065	30.6916	29.9547	35.4448	42.2798	35.248	36.2193
Cdkl3	Unchanged	0.831758	4.50580522188606e-05	0.000170003	0.418006	0.74264	0.431086	0.471534	0.338841	0.430563	0.591889	0.675105	0.88252	0.821048
Ppp2ca	Unchanged	-0.280805	0.0486834	0.0935645	113.619	93.3774	109.457	130.114	113.214	101.693	91.4599	113.768	87.3027	80.9791
Olfr1372-ps1	Up	4.24686	3.6023050857026e-94	5.66089065053216e-92	0.685456	13.3455	0.764863	0.797801	0.668444	0.510717	13.3329	12.3015	13.9188	13.8285
Skp1a	Unchanged	-0.0508452	0.783086	0.848874	123.142	118.894	110.755	168.444	103.005	110.365	136.986	119.619	94.0945	124.876
Tcf7	Up	1.2721	1.3641367242209e-10	9.3203954550957e-10	3.70713	8.96219	2.77916	4.22942	3.96607	3.85388	6.53543	9.75589	10.5412	9.01619
Vdac1	Unchanged	-0.778479	9.54924776330537e-08	4.95376838478072e-07	373.298	216.975	352.179	451.074	334.323	355.616	180.611	249.479	208.815	228.997
9530068E07Rik	Unchanged	-0.235331	0.0694347	0.126209	98.6824	83.8166	86.6415	116.637	97.6191	93.8317	92.1232	86.1379	75.2216	81.7835
Fstl4	Silent	4.31462	3.0952193221513e-11	2.23236918947248e-10	0.0085288	0.244397	0	0.00547482	0.0147807	0.0138597	0.327771	0.153512	0.179094	0.317209
Hspa4	Unchanged	-0.138519	0.364054	0.482998	38.6098	35.0344	38.5611	43.7011	34.743	37.4341	34.845	44.0112	32.3586	28.9228
Gm30525	Silent	-0.482018	0.558825	0.66953	0.135639	0.0886594	0.148798	0.0978638	0.110087	0.185809	0	0.0180531	0.106711	0.229873
Zcchc10	Unchanged	-0.543585	0.0228146	0.0487274	6.73547	4.59609	6.32031	8.977	6.09377	5.55077	4.74343	5.33918	3.33318	4.96857
Aff4	Unchanged	0.308795	0.0424939	0.0834805	12.2862	15.2258	11.9537	13.2415	11.717	12.2327	15.271	19.3849	13.9506	12.2967
Uqcrq	Unchanged	-0.77177	0.000336132	0.00109748	153.227	89.4062	153.24	160.746	157.087	141.834	133.571	61.0712	69.9374	93.0456
Shroom1	Unchanged	0.0892598	0.74342	0.819806	0.686354	0.736144	0.610034	0.651064	0.654837	0.829479	0.837071	0.706488	0.821286	0.57973
Sowaha	Silent	-0.454416	0.504739	0.618846	0.150694	0.102089	0.0817609	0.120991	0.229863	0.170162	0	0.0595184	0.117271	0.231567
Sept8	Unchanged	0.522731	0.00165055	0.00470138	7.88823	11.3264	8.21388	6.56409	8.27724	8.49772	8.30698	12.0794	13.224	11.6954
A430108G06Rik	Silent	0.232948	0.790199	0.854481	0.156977	0.193238	0.109692	0.157814	0.227233	0.13317	0	0.0465796	0.0344164	0.691956
Kif3a	Unchanged	0.486906	0.0002134	0.000721498	6.45455	9.08096	5.70022	7.14943	6.05005	6.9185	9.82629	8.37277	8.4656	9.65918
Rad50	Unchanged	0.280705	0.154983	0.245386	5.19422	6.31073	4.98608	6.19188	4.49344	5.10549	6.70037	8.35079	5.50632	4.68546
Il5	Silent	1.75523	0.0626631	0.115765	0.0485046	0.265654	0	0.0317069	0.0285337	0.133778	0.0903928	0.0935844	0.0345734	0.844066
Irf1	Up	3.06375	3.19418427467454e-45	1.14972789283397e-43	19.4157	166.058	14.7025	28.0973	16.2837	18.5793	128.304	187.694	202.182	146.05
Gm12216	Up	1.67993	0.00226081	0.00625347	0.380662	1.34161	0.330146	0.168883	0.417949	0.60567	0.842568	0.560775	1.97963	1.98345
Gm30785	Silent	1.46245	0.107131	0.180598	0.0692286	0.289927	0.0612445	0.0352452	0.0317179	0.148707	0.602881	0	0.115295	0.441534
Slc22a5	Down	-1.78391	3.09803777443366e-25	5.11374655354639e-24	60.4682	17.3773	54.6885	79.7862	50.4117	56.9865	15.6173	20.7565	16.7351	16.4003
Slc22a21	Unchanged	0.0126047	0.960925	0.975616	1.69526	1.70326	1.86212	1.33093	1.39454	2.19346	1.08664	1.47081	1.81918	2.43641
Slc22a4	Down	-2.15817	1.46153011463093e-17	1.63672743833727e-16	1.92855	0.410142	2.06486	2.09995	1.6182	1.93119	0.358487	0.510323	0.39763	0.374128
Pdlim4	Up	2.13783	3.07256951803837e-15	2.99494181614542e-14	1.72402	7.71384	1.09168	2.39138	2.07911	1.3339	6.81758	8.82286	7.02722	8.18769
P4ha2	Up	2.328	1.71672949078442e-31	3.84949702173689e-30	1.43719	7.26159	1.33354	1.74227	1.32525	1.34768	6.26791	8.89205	6.51354	7.37286
Acsl6	Silent	0.695763	0.23643	0.345346	0.0461882	0.0781837	0.0443561	0.0583456	0.0328165	0.0492344	0.0623764	0.0645787	0.071573	0.114207
Fnip1	Unchanged	-0.62752	0.0053398	0.0135481	4.80789	3.074	4.89353	5.86031	3.68005	4.79766	2.44864	4.51494	2.70192	2.63047
Rapgef6	Unchanged	0.570776	0.00192362	0.00539882	1.527	2.26653	1.47007	1.73581	1.37731	1.52482	2.0372	3.10309	2.04798	1.87785
Cdc42se2	Unchanged	0.299271	0.0678298	0.123757	13.6588	16.7507	13.184	14.0893	13.851	13.511	12.8588	21.7762	16.2757	16.0921
Lyrm7	Unchanged	-0.913354	0.00016466	0.000567732	2.34087	1.22684	2.56987	2.54318	2.32598	1.92444	1.0245	1.30545	0.889202	1.68822
Hint1	Down	-1.01191	2.19505388277056e-13	1.88151647450431e-12	862.986	427.064	810.105	946.083	886.509	809.246	489.652	350.173	394.913	473.516
Gpx3	Down	-2.53595	3.26201590361275e-10	2.15487031445423e-09	1441.99	231.862	976.323	2650.61	984.48	1156.54	223.761	273.182	189.558	240.945
Tnip1	Unchanged	0.0232309	0.879525	0.920031	15.9175	16.1135	15.2279	16.7232	17.2872	14.4316	12.924	19.4327	14.8129	17.2842
Anxa6	Up	1.04239	5.68269928432004e-12	4.36183236374e-11	23.2312	47.9572	23.7715	24.7666	24.7207	19.6661	37.8549	46.4826	55.9234	51.5677
LOC102633930	Silent	0.583589	0.505062	0.619163	0.0353152	0.0597549	0.0170306	0	0.04704	0.07719	0.0745097	0.0433915	0.121118	0
Ccdc69	Up	2.02935	0.000841283	0.00254438	0.165767	0.775091	0.190247	0.109484	0.27095	0.0923873	0.312127	0.626099	0.447684	1.71445
Gm2a	Unchanged	-0.18093	0.23997	0.349486	46.9392	41.3334	45.4949	55.128	43.5651	43.5691	34.3318	50.4832	36.8272	43.6913
Slc36a2	Unchanged	0.796376	0.110777	0.185707	0.314089	0.55323	0.1381	0.397372	0.268203	0.452681	0.226573	0.542449	0.541622	0.902276
Slc36a1	Down	-1.59983	2.10374209877215e-29	4.2893703615155e-28	20.2333	6.63603	22.4181	19.7593	17.2298	21.526	6.10826	5.81044	7.52802	7.09741
Fat2	Up	4.98923	2.34898894237908e-47	9.15395307807362e-46	0.022529	0.785034	0.00915086	0.0157985	0.0473914	0.0177752	0.653078	0.934544	0.760851	0.791663
Sparc	Unchanged	0.805777	0.000574894	0.00179431	207.704	365.596	187.004	285.366	211.445	147	259.526	522.771	337.532	342.553
Atox1	Unchanged	-0.797213	0.000364759	0.00118098	363.766	208.502	376.18	369.229	373.25	336.403	287.139	123.319	174.364	249.187
G3bp1	Unchanged	-0.0725728	0.571152	0.679937	54.7866	52.0676	56.8589	56.0445	52.9453	53.2979	53.9989	61.5441	48.435	44.2923
Gm12240	Silent	-0.48885	0.626216	0.724841	0.370354	0.203131	0.164218	0.945045	0	0.372152	0	0.743826	0.068699	0
Gria1	Silent	1.71237	0.000789191	0.00239847	0.0823332	0.290387	0.0337476	0.124295	0.118847	0.0524428	0.22147	0.246487	0.194828	0.498762
Fam114a2	Unchanged	0.312733	0.00900414	0.0215771	10.3202	12.8384	9.50012	10.752	10.4555	10.5733	12.6943	11.7576	12.0637	14.8379
Mfap3	Unchanged	0.236201	0.0751588	0.13475	7.45972	8.76789	7.80107	7.40947	7.3115	7.31684	8.15496	10.3118	7.64614	8.95871
Galnt10	Up	2.18561	4.88705429691075e-43	1.63996306432271e-41	1.89013	8.65055	1.98279	1.79377	2.22276	1.5612	7.87156	9.09194	9.80017	7.83852
2010001A14Rik	Unchanged	-0.547302	0.0162433	0.0363177	13.1204	9.18299	13.0537	12.2869	13.9791	13.1617	13.4307	6.38872	8.53846	8.37411
LOC108167857	Unchanged	-0.73443	0.038416	0.0765509	10.5462	6.37742	11.875	6.97526	14.5054	8.82903	9.67414	4.17321	8.11979	3.54254
Sap30l	Unchanged	-0.339723	0.0399937	0.0791805	25.182	20.0336	25.5626	23.9267	27.9748	23.2639	26.4972	17.0991	17.8041	18.7338
Larp1	Unchanged	-0.248147	0.0285724	0.0592189	27.6735	23.268	29.2797	25.1403	27.5429	28.7312	22.174	26.0253	23.846	21.0265
Cnot8	Unchanged	0.0660681	0.517913	0.631313	14.8269	15.4892	14.6318	14.236	15.5239	14.9159	14.6182	15.7025	15.9875	15.6485
Gm12247	Silent	-0.792777	0.437461	0.557065	0.222206	0.0811457	0.109196	0.12568	0.282756	0.37119	0	0.324583	0	0
Gemin5	Unchanged	0.294182	0.0049923	0.012759	5.47826	6.73579	5.53823	5.25862	5.75043	5.36575	7.07326	6.62063	6.62732	6.62194
Gm33350	Unchanged	-0.0207686	0.929756	0.954749	1.15133	1.11707	1.21206	0.84098	1.29994	1.25233	0.874398	1.2922	1.2946	1.00706
Mrpl22	Unchanged	-0.53346	0.0022038	0.00610714	16.9699	11.7149	17.6372	14.5133	18.4935	17.2354	10.7007	9.64749	11.4257	15.086
Gm12250	Silent	-0.520508	0.424337	0.544117	0.159624	0.115333	0.109478	0.126006	0.129595	0.273418	0.205274	0.0929782	0.0785131	0.0845647
Igtp	Up	2.22911	5.83213244118913e-15	5.57238200473281e-14	2.43161	11.7313	2.90359	2.28405	1.86074	2.67804	10.35	8.1785	19.6622	8.73464
Irgm2	Unchanged	0.897117	0.00452241	0.0116973	1.66738	3.12454	1.34689	2.15924	1.46982	1.69358	1.89408	2.59418	5.53901	2.47091
4930438A08Rik	Silent	3.70887	0.000109588	0.000388452	0.00358643	0.188645	0	0	0	0.0143457	0.387732	0.087811	0.0926872	0.186352
Zfp692	Unchanged	-0.0641347	0.705551	0.789624	17.0302	16.3362	18.6228	13.2583	17.6762	18.5636	17.6391	13.0079	18.4728	16.2249
Zfp672	Unchanged	0.164943	0.270056	0.383801	2.94346	3.30319	3.09387	2.63263	2.71507	3.33228	3.12205	2.75868	3.7603	3.57172
Sh3bp5l	Unchanged	-0.225659	0.0357096	0.0717271	18.9765	16.2444	18.3886	19.0914	20.6169	17.8092	16.5834	15.7932	15.4342	17.1668
Trim58	Silent	-2.29582	0.0262163	0.0549211	0.105193	0.00409325	0.0192786	0.133134	0.0998419	0.168516	0	0.016373	0	0
LOC108167848	Unchanged	-0.293808	0.226569	0.333741	1.61074	1.32001	1.7965	1.58603	1.5436	1.51681	1.70816	1.49973	1.28105	0.791081
2810021J22Rik	Unchanged	0.0237862	0.903233	0.936469	2.0806	2.10827	1.93824	2.51963	1.79319	2.07134	2.03764	2.59969	1.61382	2.18194
Zfp39	Unchanged	-0.963379	4.0980539153194e-08	2.20951978045212e-07	4.554	2.32062	4.42141	4.98887	3.9945	4.81122	2.10311	2.37111	1.94964	2.85862
Btnl10	Silent	-1.74139	0.0750533	0.134611	0.0507368	0.0079649	0.0338476	0.0584361	0.0613526	0.0493108	0	0	0.0318596	0
Rnf187	Unchanged	-0.302836	0.00732396	0.0179719	156.814	127.147	157.353	142.855	169.417	157.632	137.948	111.075	132.22	127.347
Hist3h2ba	Up	1.85111	1.60091454716061e-17	1.78249293099467e-16	15.8846	58.3788	16.8303	12.1069	22.0748	12.5261	70.2317	51.1932	52.5764	59.5139
Hist3h2bb-ps	Silent	-0.0803778	0.927905	0.95366	0.399445	0.360546	0.0908789	0.418394	0.470653	0.617852	0.298199	0.231546	0.912441	0
Hist3h2a	Unchanged	-0.782159	3.26824653805329e-05	0.00012574	56.4979	32.3832	49.6623	63.4788	63.2435	49.6071	26.204	38.9981	37.7931	26.5377
Trim17	Unchanged	-0.756077	1.19774235797407e-06	5.51875137956635e-06	10.1639	5.9679	8.90383	10.7854	11.9375	9.02906	5.39747	6.91294	6.03343	5.52776
Gm12260	Unchanged	-0.517846	0.499744	0.614358	1.11168	0.729135	1.80144	0.259174	0.8552	1.53091	0.246292	0.0637471	0.847816	1.75868
Gm39828	Unchanged	0.00734438	0.989663	0.993983	1.14388	1.23215	0.738143	0.77878	1.14683	1.91176	2.22022	0.417928	0.849187	1.44125
Trim11	Unchanged	-0.37694	0.0575581	0.107825	12.1754	9.37333	14.0348	8.76572	12.9547	12.9463	10.8443	6.84859	11.1436	8.65687
Obscn	Silent	1.35571	0.0275209	0.0573101	0.0102445	0.0303453	0.00753704	0.0104099	0.0171748	0.00585618	0.0494623	0.017923	0.0132428	0.040753
Iba57	Unchanged	-0.719911	0.00038081	0.00122924	4.40287	2.70226	4.7952	4.49494	4.60834	3.713	3.7849	2.19718	2.10943	2.71751
Gjc2	Silent	1.00657	0.107503	0.181098	0.157892	0.340541	0.0769459	0.106275	0.239097	0.209251	0.151489	0.117628	0.482844	0.610204
Guk1	Unchanged	0.041691	0.777968	0.845079	32.5828	33.735	33.0937	34.8883	32.3201	30.029	41.3063	27.7728	34.2382	31.6228
2610507I01Rik	Unchanged	0.119507	0.674779	0.764212	8.02316	8.70967	7.66621	8.60589	7.2022	8.61833	5.05963	5.18886	12.451	12.1391
Mrpl55	Unchanged	-0.301443	0.0704751	0.127739	28.6931	23.4343	30.7709	27.5775	28.7697	27.6542	27.7325	17.1085	24.7156	24.1804
2310033P09Rik	Unchanged	-0.206246	0.162877	0.255415	29.7856	25.9993	27.2659	29.0734	31.798	31.0052	32.6856	23.3586	23.3817	24.5712
Arf1	Unchanged	-0.472752	0.000818811	0.00248057	210.817	151.558	212.448	220.738	211.929	198.152	127.163	186.038	159.946	133.087
Wnt3a	Up	5.38096	9.13203112113386e-09	5.25962543326569e-08	0	0.516803	0	0	0	0	1.05619	0.117159	0.230841	0.663021
Wnt9a	Up	2.07487	2.72522241746389e-15	2.66443217537479e-14	0.815769	3.48049	0.559471	0.973053	1.0302	0.700352	2.65168	4.62478	3.10506	3.54045
Snap47	Unchanged	-0.137158	0.26938	0.383082	28.3206	25.6689	28.2865	30.0543	28.1726	26.7689	22.659	28.3492	23.4731	28.1943
Jmjd4	Unchanged	-0.0561298	0.731392	0.80987	4.96929	4.7608	5.36196	3.9611	5.33717	5.21695	4.5545	5.53887	4.82033	4.12951
Zfp867	Unchanged	0.599285	0.00284916	0.00769369	2.42204	3.65929	2.99631	2.37696	2.07725	2.23766	2.85943	4.00463	3.34094	4.43218
Zkscan17	Unchanged	-0.06926	0.627843	0.726106	16.2396	15.4266	15.6634	14.1479	18.3067	16.8404	12.7115	17.0783	17.0105	14.906
4933439C10Rik	Down	-1.14811	5.20167253057467e-10	3.37279866969063e-09	38.9596	17.5176	40.9335	31.2769	40.0427	43.5854	19.2721	11.9771	19.7729	19.0485
Nlrp3	Silent	-0.0279153	0.971563	0.983108	0.0713343	0.0629468	0.0414809	0.0954863	0.118154	0.0302157	0	0.123302	0.0911041	0.0373814
Mprip	Unchanged	-0.0590049	0.607798	0.710372	18.5747	17.8146	19.6266	18.195	17.4987	18.9784	15.2094	19.1211	19.5078	17.4201
1700007J10Rik	Unchanged	-0.888142	0.0695983	0.126482	0.992787	0.472415	1.06503	0.963135	0.945542	0.997446	0.124809	0.807597	0.477368	0.479885
Pld6	Unchanged	-0.793599	0.012687	0.0292216	1.50063	0.869022	1.29429	1.31589	1.65341	1.73893	0.849388	0.732815	0.649747	1.24414
Flcn	Down	-1.26132	1.95536340070285e-11	1.43598857037178e-10	35.5903	14.6939	34.1797	37.4943	32.5665	38.1208	9.18952	15.7476	15.8623	17.9763
Gm16062	Unchanged	0.301523	0.342742	0.461341	19.9321	24.9545	22.2483	17.728	19.2946	20.4576	41.0372	10.901	18.3394	29.5405
Cops3	Unchanged	-0.169075	0.178101	0.27477	15.1965	13.5659	15.7239	15.1603	13.8411	16.0607	15.745	12.5017	12.2002	13.8168
Nt5m	Unchanged	-0.794252	1.02434468129128e-06	4.76294403287928e-06	13.7269	7.82991	14.1203	12.2772	14.4985	14.0118	5.96759	7.3237	9.07863	8.9497
1810063I02Rik	Unchanged	0.0205208	0.973005	0.983835	3.62442	3.98523	2.62189	3.72776	3.35469	4.79335	10.6274	1.17886	1.35492	2.77973
Med9os	Unchanged	-0.960778	0.101423	0.172525	1.40451	0.751245	1.5178	0.919439	1.24114	1.93965	1.57273	0.542754	0.601538	0.287957
Med9	Unchanged	-0.398305	0.0341473	0.0690194	13.3913	10.1053	13.5205	11.526	14.9922	13.5266	7.40945	8.52869	12.3744	12.1085
Rasd1	Unchanged	0.395708	0.305601	0.421715	0.997328	1.29004	0.603321	1.3888	0.978116	1.01907	1.03287	1.89362	1.38268	0.851001
Pemt	Unchanged	0.00134164	0.996392	0.998236	2.97369	3.04102	3.02328	2.74509	3.54898	2.57743	3.52719	1.91145	2.48736	4.23809
Rai1	Up	1.11233	5.04212418335681e-09	2.99230022536395e-08	3.82682	8.31797	4.25087	2.71548	4.23234	4.10859	6.56391	8.82937	10.3708	7.50776
Srebf1	Unchanged	-0.37873	0.00386171	0.0101376	17.6468	13.556	19.5268	14.5755	18.4844	18.0007	13.2318	12.8188	15.0187	13.1546
Tom1l2	Unchanged	-0.553331	1.8033723855419e-07	9.1345348113573e-07	14.023	9.5722	14.3173	12.8098	14.4338	14.531	10.3522	8.83565	9.37131	9.72962
Gm38501	Silent	1.58222	0.0693473	0.126074	0.0405109	0.176893	0.0305227	0.0702612	0.0316148	0.0296447	0.500768	0.168496	0.0383067	0
Lrrc48	Unchanged	-0.886223	0.00110791	0.00327776	2.76871	1.54	2.39508	2.46429	3.0258	3.18969	2.32196	1.01705	1.48017	1.34081
Atpaf2	Unchanged	-0.374109	0.0161298	0.0360973	15.5616	12.0774	16.0102	13.682	17.4549	15.0992	14.599	9.81858	11.8791	12.0129
Gid4	Unchanged	0.078741	0.673194	0.763178	8.6597	9.10366	7.62577	10.1919	8.12742	8.69366	7.0907	12.3003	8.71471	8.30886
Drg2	Unchanged	-0.381035	0.00568487	0.0143431	39.5664	30.5011	40.3138	39.2147	40.1895	38.5478	36.3989	24.6129	29.5312	31.4612
Myo15	Silent	-0.160136	0.709688	0.792785	0.107935	0.0962325	0.129845	0.105292	0.0733587	0.123244	0.067782	0.0476189	0.125923	0.143606
Alkbh5	Unchanged	-0.442619	0.000737132	0.00224999	32.9296	24.1738	30.9593	36.7714	33.2512	30.7363	22.8995	28.9916	22.9219	21.8823
Llgl1	Unchanged	0.787251	2.88231978741231e-12	2.2739738437099e-11	10.7449	18.5529	10.4245	10.117	11.8704	10.5676	18.241	19.7405	19.3084	16.9217
Flii	Unchanged	-0.351143	0.0311812	0.0637713	28.9819	22.6225	30.2889	27.6136	28.0413	29.9837	15.7447	26.1305	25.4466	23.1683
Mief2	Unchanged	-0.383143	0.0508139	0.0969577	5.51898	4.25885	6.14946	4.31998	6.31742	5.28905	4.61842	3.3015	4.37407	4.74141
Top3a	Unchanged	-0.276149	0.0201718	0.0437238	5.17135	4.2661	5.21064	5.22524	5.08493	5.16461	4.30629	4.41705	4.13597	4.20508
Smcr8	Unchanged	-0.608959	0.000513607	0.00161791	6.57325	4.27314	7.46603	6.01581	6.53553	6.27562	3.31334	5.63427	3.85439	4.29056
Shmt1	Down	-1.50422	5.70970824721839e-25	9.29763695960272e-24	30.0095	10.609	30.7628	32.5344	28.828	27.9129	12.1601	8.35015	10.9868	10.9391
Dhrs7b	Unchanged	-0.314216	0.115307	0.191936	18.1315	14.6968	17.4584	19.3592	18.8715	16.837	20.9485	11.5531	11.3714	14.9143
Tmem11	Unchanged	-0.492039	0.000329111	0.00107565	46.0629	32.6728	46.0063	43.9387	50.5203	43.7865	28.6319	29.7378	32.8533	39.4685
Gm26534	Unchanged	0.556834	0.223957	0.3307	0.324605	0.509731	0.380518	0.36497	0.306548	0.246381	0.763026	0.341122	0.477559	0.457216
Natd1	Unchanged	0.0500902	0.734317	0.812456	12.5093	12.8957	11.6036	13.6828	12.9976	11.7534	10.2355	15.3603	12.7648	13.2221
Gm39830	Silent	-0.283297	0.724675	0.805338	0.123081	0.106789	0.0977887	0.12863	0.130227	0.13568	0.275033	0.0118643	0.140259	0
Map2k3os	Down	-1.21676	0.000508019	0.00160266	2.90765	1.19384	2.36809	3.37819	2.93647	2.94784	0.547208	1.16138	0.962762	2.10399
Map2k3	Unchanged	-0.351074	0.00428601	0.011147	26.5849	20.8855	25.0928	27.1845	27.6662	26.396	23.7101	19.8148	21.9722	18.0449
Kcnj12	Unchanged	0.238842	0.491657	0.607276	0.605905	0.729219	0.783525	0.614421	0.624277	0.401399	1.07359	0.643497	0.842864	0.356924
Usp22	Unchanged	0.487096	0.000269416	0.000895633	34.753	48.7138	33.8964	34.5461	35.8187	34.7508	40.2378	59.175	49.0955	46.3469
Aldh3a2	Down	-1.0622	3.02867975518344e-23	4.58428746968995e-22	17.1411	8.19097	16.433	18.7847	16.7165	16.6301	7.82334	7.74997	8.25893	8.93163
Slc47a2	Down	-2.1692	1.16334449756913e-05	4.73994219930728e-05	1.10543	0.247085	0.96361	0.66545	1.39732	1.39533	0.402421	0.119037	0.0879529	0.378928
Slc47a1	Down	-3.58285	3.21972338611865e-58	1.7934879922273e-56	245.95	19.9934	279.584	213.643	234.352	256.221	25.6712	11.1035	23.6667	19.5321
Rnf112	Silent	2.88182	4.06821110083529e-05	0.00015461	0.031639	0.314554	0.0124952	0	0.0776535	0.0364072	0.287001	0.169791	0.486134	0.315288
Mfap4	Unchanged	-0.149633	0.637727	0.734296	2.98323	2.65495	2.17039	3.35031	4.60187	1.81036	2.0946	3.14441	2.43547	2.94534
Mapk7	Unchanged	0.202139	0.371886	0.491202	10.881	12.5182	11.0604	7.00301	14.4669	10.9935	9.17412	11.7575	13.7574	15.3839
B9d1os	Unchanged	0.892667	0.257819	0.369934	0.384101	0.796026	0.42578	0.183772	0.771776	0.155074	0	0.226005	1.13552	1.82258
B9d1	Unchanged	-0.205402	0.238919	0.348349	20.0146	17.4611	21.9961	16.1832	23.0225	18.8566	21.1091	15.8019	17.9364	14.9969
Epn2	Unchanged	0.331305	0.00836165	0.0202254	6.35459	7.97745	6.63722	5.5307	6.64881	6.60163	7.20387	8.41519	8.6127	7.67804
Grap	Silent	-0.380678	0.50432	0.618488	0.391635	0.28807	0.369995	0.365016	0.57485	0.256679	0.173437	0.336675	0.16584	0.476326
Slc5a10	Down	-3.184	6.2962890488144e-33	1.50433833157644e-31	16.5631	1.71938	13.2409	15.6121	14.4727	22.9266	0.781827	1.67668	1.96507	2.45395
Fam83g	Down	-1.24895	3.16661795238592e-20	4.0996355258987e-19	8.89451	3.71394	8.08231	9.25256	8.91941	9.32375	3.5	3.57939	4.35343	3.42295
Prpsap2	Unchanged	-0.179871	0.154242	0.244593	13.0841	11.4978	12.5002	14.7236	12.6881	12.4244	10.8191	12.0341	11.6285	11.5093
Ulk2	Unchanged	0.154251	0.375342	0.494782	6.04858	6.70084	5.59276	6.36582	6.36289	5.87284	5.41739	8.84533	6.92407	5.61656
Akap10	Unchanged	-0.0468725	0.746396	0.821869	3.41889	3.28976	3.56469	3.38067	3.24137	3.48881	2.52207	3.60694	3.31226	3.71776
Specc1	Unchanged	0.797489	1.23915582355561e-06	5.69734607837925e-06	1.93801	3.37183	1.81456	2.25016	1.78118	1.90615	3.40055	3.96875	3.51125	2.60678
Adora2b	Up	1.33519	0.00376311	0.00990564	0.387001	1.03868	0.137501	0.633037	0.332316	0.445152	1.27834	0.700665	0.97788	1.19782
Zswim7	Unchanged	0.0355165	0.895132	0.931017	17.4402	18.106	17.7014	18.0453	15.9484	18.0655	25.6305	9.68828	14.3168	22.7886
Ttc19	Unchanged	0.0391895	0.790977	0.85503	7.74458	7.99341	6.84166	8.6174	6.87982	8.63944	9.2031	7.73405	7.5702	7.46628
Ncor1	Unchanged	0.18636	0.200495	0.302851	17.0251	19.3708	16.8616	18.247	15.7525	17.2391	17.9004	24.7984	17.8594	16.9248
Pigl	Unchanged	-0.153976	0.521755	0.635116	7.37067	6.51217	6.60531	8.39503	6.23409	8.24824	3.68205	8.03563	8.03376	6.29725
Cenpv	Unchanged	0.416914	0.0374668	0.0748856	5.32799	7.16998	4.84758	4.42849	5.78656	6.24935	7.27551	5.3539	7.66616	8.38437
Gm12279	Unchanged	1.39459	0.0434975	0.0851062	0.356445	1.10764	0.319335	0.245029	0.551268	0.310149	1.3971	0.813618	1.06873	1.1511
Ubb	Unchanged	-0.207789	0.229349	0.337014	363.238	314.04	347.852	387.756	381.021	336.325	216.125	394.697	326.856	318.481
Trpv2	Up	1.92675	1.02316297395851e-05	4.20334051512093e-05	0.12815	0.525895	0.11124	0.156485	0.0768132	0.168062	0.608347	0.377896	0.604969	0.512368
2410006H16Rik	Up	1.18254	1.94801569553544e-08	1.08855725293451e-07	87.8697	201.627	73.334	91.1573	91.814	95.1736	281.235	132.659	179.815	212.798
Snord49b	Unchanged	0.259628	0.752412	0.826328	2.82271	3.87045	1.34155	3.08815	5.55818	1.30295	8.80398	3.41806	0.841835	2.41792
Lrrc75a	Unchanged	0.437093	0.0986705	0.168734	1.67455	2.24614	2.12474	1.25672	1.7117	1.60504	1.74297	2.80701	2.75918	1.67541
Mmgt2	Unchanged	0.0555941	0.703487	0.787815	7.68771	7.97388	6.87462	8.3585	8.20264	7.31509	8.18264	8.55741	8.3529	6.80258
Zfp287	Up	1.3441	8.31995322253806e-08	4.34404040622469e-07	0.236805	0.608179	0.182328	0.276625	0.278986	0.20928	0.666255	0.651066	0.644873	0.47052
Zfp286	Up	1.2004	4.35460330880344e-08	2.34391889044449e-07	0.679401	1.57787	0.648859	0.675312	0.736423	0.657011	1.42694	1.45387	1.2908	2.13987
Trim16	Unchanged	0.80691	0.00246587	0.00676932	0.867165	1.5064	1.13174	0.675874	0.862586	0.798463	0.980938	1.71378	1.84914	1.48173
Fbxw10	Silent	0.163638	0.717505	0.799474	0.279102	0.327901	0.301928	0.231672	0.289565	0.293242	0.587087	0.322902	0.280686	0.120928
Tvp23b	Unchanged	-0.49708	0.00596307	0.0149747	28.9905	20.3807	27.5581	33.1327	28.6123	26.6588	15.9109	27.7278	18.8626	19.0214
Tvp23bos	Silent	1.51226	0.0210749	0.0454184	0.102841	0.359078	0.15325	0.0881928	0.0396833	0.130236	0.754284	0.17896	0.192332	0.310735
Cdrt4	Silent	1.76571	0.0740204	0.13308	0.0622235	0.364986	0	0.0672729	0.181621	0	0	0.397119	0.220065	0.842761
LOC108167905	Silent	1.75841	0.00529155	0.0134332	0.0361252	0.135763	0.0223276	0.0171322	0.0616706	0.0433706	0.0488421	0.1517	0.16813	0.174382
Tekt3	Silent	1.16936	0.0993487	0.169684	0	0.227136	0	0	0	0	0.558159	0	0	0.350383
Pmp22	Up	3.80294	1.34249962911901e-38	3.86148442429186e-37	0.9155	13.3799	0.700718	1.32349	1.07938	0.558409	11.1425	20.2032	10.1922	11.9817
Gm40019	Silent	0.399864	0.639875	0.735883	0.0926444	0.127113	0.111501	0.0641667	0.0866175	0.108293	0	0.0473478	0.209903	0.251202
Hs3st3b1	Unchanged	0.638317	0.00165158	0.00470362	2.11633	3.28574	2.16783	1.68501	2.05585	2.55665	2.58664	3.8197	3.98385	2.75278
Cox10	Unchanged	-0.467177	0.00057729	0.00180033	11.388	8.25724	11.3682	10.5644	11.1062	12.5133	8.33542	7.10402	8.3314	9.25813
9630013K17Rik	Silent	-0.435081	0.592327	0.697392	0.263313	0.178155	0.354784	0.272229	0.0816618	0.344578	0.129349	0.0669582	0.445262	0.071049
2810001G20Rik	Unchanged	0.38519	0.024029	0.0509272	12.8029	16.8231	11.491	14.3594	12.2422	13.1192	16.9288	14.3001	15.7753	20.288
F930015N05Rik	Silent	2.42751	4.1159024448592e-06	1.7746214221879e-05	0.0831048	0.486233	0.0477499	0.164876	0.061823	0.0579704	0.313362	0.59816	0.689163	0.344247
Hs3st3a1	Up	1.73312	3.44233263123064e-05	0.00013207	0.195496	0.662036	0.171914	0.222601	0.189195	0.198276	0.352562	1.09503	0.755147	0.445407
Elac2	Unchanged	-0.302964	0.0121061	0.0280506	9.06161	7.35216	9.30116	8.09498	8.85972	9.99058	7.55328	6.90379	7.77145	7.18014
Arhgap44	Up	1.69778	5.83455537156814e-31	1.26572526124625e-29	3.2096	10.4366	3.38827	3.50762	2.72525	3.21726	9.53403	12.2097	10.2627	9.74019
1700086D15Rik	Silent	2.60381	0.0111091	0.0260056	0.00188857	0.0484025	0.00755429	0	0	0	0	0.0384944	0.0189616	0.136154
Myocd	Silent	1.86734	0.000300271	0.000987401	0.0336978	0.13772	0.0304092	0.0233333	0.0367468	0.0443017	0.149672	0.107609	0.101771	0.191827
Map2k4	Unchanged	-0.0178438	0.916468	0.946029	9.4052	9.25163	8.92812	11.2235	9.00748	8.46168	7.57963	11.9202	8.647	8.8597
Zkscan6	Unchanged	-0.00114402	0.994576	0.997278	4.50162	4.54858	4.87547	4.28834	4.60518	4.23748	5.1811	3.58778	4.43267	4.99276
Dnah9	Silent	0.658221	0.405831	0.52523	0.0134089	0.0233538	0.00533536	0.0184224	0.022105	0.00777281	0.0350136	0.0249218	0.03348	0
Shisa6	Silent	1.62499	0.0225349	0.0481941	0.0211975	0.0818233	0.00557282	0.0128283	0.0230889	0.0433001	0.146288	0.0757264	0.0349701	0.0703088
Tmem220	Unchanged	-0.631419	0.00275706	0.00747738	3.65209	2.35798	3.34221	3.84677	3.43557	3.98381	2.6586	2.55893	2.16083	2.05357
Adprm	Unchanged	0.00789005	0.967697	0.980377	7.13707	7.14959	7.10395	9.11363	6.63104	5.69967	6.54156	7.44024	6.51933	8.09723
Sco1	Unchanged	-0.316603	0.0594676	0.110844	3.3361	2.68774	3.47966	3.30155	3.30807	3.25511	2.94339	2.94685	2.05363	2.80709
Myh3	Silent	-0.107914	0.896749	0.932297	0.0378803	0.0351007	0.0418196	0.0320886	0.0505352	0.0270777	0.0228703	0.0295972	0	0.0879353
Gas7	Up	3.87459	1.72538161363913e-85	2.1516065296794e-83	0.327854	4.90632	0.314666	0.424418	0.295369	0.276963	5.24321	5.54107	5.066	3.775
Glp2r	Silent	2.33701	0.0193607	0.0422421	0.00562782	0.0632005	0	0	0.0153259	0.00718541	0.072827	0.031416	0.148559	0
Usp43	Unchanged	0.843147	0.000846474	0.00255848	1.63004	2.96457	1.72719	1.14179	1.7156	1.93559	3.31326	1.91822	3.91292	2.71389
Cfap52	Up	1.66273	3.13869393731581e-05	0.000120973	0.324591	1.10115	0.339291	0.156205	0.45686	0.346007	1.55863	0.806832	1.21358	0.825549
Stx8	Unchanged	-0.10939	0.621275	0.720763	5.83855	5.44655	6.39064	6.84784	5.20889	4.90683	7.84452	3.77163	4.68989	5.48017
Ntn1	Unchanged	-0.723025	9.73249898400463e-05	0.000347918	15.4396	9.28235	16.3055	12.452	16.4922	16.5088	6.57306	11.859	8.80846	9.88892
Gm31954	Silent	-3.2078	6.37413103024922e-07	3.04286437845609e-06	0.459155	0.0434805	0.628577	0.482314	0.420481	0.305247	0.085939	0.0222433	0.0657398	0
Pik3r5	Silent	0.180121	0.856422	0.904182	0.0295787	0.0323205	0.0574037	0.0330349	0	0.0278762	0	0.0812533	0.0480286	0
Pik3r6	Silent	-0.575835	0.424735	0.544302	0.140449	0.0814907	0.0915433	0.131704	0.260752	0.0777962	0.0375474	0.204084	0.0430834	0.0412481
Mfsd6l	Unchanged	0.105707	0.769029	0.838436	1.15382	1.2864	1.41546	0.920823	1.40236	0.876648	1.81742	0.679463	1.1328	1.5159
Ccdc42	Silent	0.881791	0.358738	0.477716	0.0545281	0.122823	0.0266448	0	0.165589	0.0258783	0	0.113145	0.234079	0.144069
Myh10	Up	1.36735	5.0276956433992e-14	4.49284924138988e-13	10.6368	27.6093	9.95711	11.3738	10.6023	10.6138	21.1418	38.7418	25.8681	24.6856
Ndel1	Down	-1.54752	2.37437760439311e-21	3.26882797117624e-20	62.7592	21.2295	62.3285	68.9161	57.2665	62.5256	16.4924	27.5456	21.3417	19.5383
Rnf222	Silent	1.79922	0.0508407	0.0969993	0.0188895	0.111806	0.0273755	0.0210055	0.00945167	0.0177254	0.359307	0.00774986	0.0801661	0
Rpl26	Unchanged	0.199389	0.25348	0.364819	803.707	924.238	749.917	830.076	840.43	794.406	1228.05	681.836	807.45	979.619
Arhgef15	Unchanged	0.705046	0.0090146	0.0215968	0.661124	1.07728	0.812133	0.703051	0.704588	0.424723	0.797173	0.943222	1.36771	1.20102
Gm32273	Silent	1.32823	0.0420551	0.0827278	0.144195	0.418698	0.0867735	0.199747	0.149797	0.140462	0.664366	0.221086	0.580814	0.208527
Slc25a35	Unchanged	0.255212	0.50848	0.622287	0.974166	1.16474	1.13193	0.579028	1.19104	0.994666	1.23806	1.26651	1.66864	0.485743
Rangrf	Unchanged	-0.885107	9.21570320204666e-05	0.000330299	8.03043	4.17105	8.14036	8.03812	8.33947	7.60376	2.48133	4.87343	5.08025	4.24918
Gm32384	Silent	1.85477	0.0225891	0.0482939	0.0399401	0.206767	0.0425709	0.0326651	0.029396	0.0551283	0.419061	0.0120516	0.0890457	0.306909
Pfas	Unchanged	0.100203	0.507914	0.621792	9.5419	10.2288	10.4038	8.27821	8.24695	11.2387	9.53591	9.21893	11.6247	10.5356
Ctc1	Unchanged	0.655389	1.74098963834241e-07	8.83475681793659e-07	12.1401	19.193	11.4627	11.9759	12.4157	12.7062	20.604	15.8529	19.8271	20.488
Aurkb	Unchanged	0.972134	0.000227071	0.000764509	2.51076	4.93936	1.55363	2.41403	3.05751	3.01787	3.63225	5.11295	6.53196	4.48027
Borcs6	Unchanged	0.362044	0.0186251	0.0409003	11.5419	14.94	11.4206	11.1744	13.5053	10.0672	16.9288	12.9258	14.0977	15.8077
Tmem107	Unchanged	0.106144	0.574774	0.682797	14.4335	15.6403	13.9971	12.6883	17.1623	13.8865	16.8807	11.6322	14.8416	19.2067
Snord118	Unchanged	0.23968	0.680361	0.769046	3.79215	4.72708	4.31841	4.26029	4.79241	1.79751	7.08495	4.71542	1.54848	5.55946
Vamp2	Unchanged	0.499379	0.00477253	0.0122589	39.3899	55.8585	40.9503	28.6795	40.8176	47.1123	57.6052	44.1157	63.182	58.5313
Per1	Up	1.40638	7.4564780747827e-22	1.0520165307115e-20	5.00235	13.3152	4.38128	4.25066	5.42902	5.94843	12.0053	13.1256	14.5382	13.5916
Hes7	Up	2.26455	0.000991007	0.0029597	0.0869996	0.532375	0.053492	0.08209	0.0738746	0.138542	0.585074	0.166576	0.156645	1.2212
Aloxe3	Up	1.37206	0.0017647	0.00499706	0.188286	0.513088	0.158592	0.140411	0.252718	0.201424	0.400296	0.341904	0.474626	0.835524
Alox12b	Silent	4.10435	2.43451816698381e-06	1.08176555516391e-05	0.0145057	0.482721	0	0.0207236	0.0372993	0	0.76805	0.581084	0.451944	0.129808
Alox8	Silent	0.844426	0.267995	0.381477	0.0854926	0.170545	0.0774678	0.104023	0.160479	0	0.127097	0.16448	0.0648159	0.325788
Gucy2e	Silent	2.07292	0.000162217	0.000559709	0.0362414	0.17696	0.0341307	0.0224476	0.0505027	0.0378844	0.319978	0.136651	0.189697	0.0615152
Cntrob	Unchanged	0.201626	0.214095	0.319186	6.23117	7.16161	6.48037	5.43462	6.35704	6.65263	5.91466	6.467	7.18397	9.08079
Trappc1	Unchanged	-0.423245	0.00180266	0.00509336	64.9871	48.6255	59.6727	70.5745	67.448	62.2532	53.2316	43.212	43.5675	54.4909
Kcnab3	Up	1.378	1.82861698614296e-13	1.57510417670042e-12	2.03633	5.33578	2.12482	2.01118	2.02709	1.98223	4.72453	4.59453	5.07023	6.95383
Chd3os	Unchanged	0.269616	0.46694	0.584173	1.23017	1.43974	1.4015	1.5584	1.10718	0.853622	0.545609	1.89636	1.81853	1.49846
Chd3	Unchanged	-0.148116	0.107959	0.181645	70.2723	63.406	75.7059	67.406	68.9829	68.9943	65.0277	66.8054	60.3789	61.4121
Gm32483	Unchanged	0.82638	0.0171803	0.0381172	0.570326	1.0497	0.567793	0.514238	0.385645	0.813629	1.58821	0.6087	1.17987	0.82204
Cyb5d1	Unchanged	0.0664267	0.701843	0.786691	8.18725	8.55389	7.69322	9.86304	6.79994	8.39278	8.46704	10.5905	7.65183	7.50614
Naa38	Unchanged	0.0833682	0.725561	0.805813	74.7851	79.7349	74.7277	69.765	83.6544	70.9934	119.924	47.2523	68.3934	83.3693
Tmem88	Unchanged	0.752416	0.0250359	0.0527374	8.9632	15.4279	8.39842	7.85578	9.914	9.68461	28.7823	6.24955	12.6482	14.0316
Kdm6b	Unchanged	0.205022	0.167096	0.260805	25.27	29.1358	26.6192	19.819	27.3135	27.3285	26.492	32.0439	32.4044	25.6029
Dnah2	Silent	0.779367	0.0686706	0.125055	0.0560329	0.0994066	0.0590347	0.035145	0.0548214	0.0751306	0.133593	0.112377	0.114967	0.0366899
Efnb3	Unchanged	0.957934	5.75497797964148e-05	0.000213181	1.82491	3.58864	1.51057	1.2342	2.31795	2.2369	3.85514	2.8113	4.2597	3.42841
Wrap53	Unchanged	-0.0310521	0.868147	0.912375	6.92423	6.85267	6.82695	7.20143	7.20408	6.46445	9.02593	5.02333	6.11743	7.24398
Trp53	Unchanged	0.37419	0.00028445	0.000940816	43.4168	56.2912	42.4255	40.212	46.1704	44.8593	53.9446	53.3779	60.6188	57.2236
Atp1b2	Up	2.87393	9.72914193988308e-29	1.93074522131417e-27	0.551056	4.13308	0.77025	0.550724	0.531873	0.351377	3.06352	5.01523	4.394	4.05959
Sat2	Unchanged	-0.313696	0.0902369	0.156598	15.0929	12.2532	12.6742	18.1551	14.5902	14.9521	15.0303	9.85721	11.1517	12.9734
Fxr2	Unchanged	0.250348	0.04758	0.0918663	40.204	47.8447	39.0715	34.4562	43.5644	43.724	47.0146	46.0402	54.0356	44.2883
Sox15	Silent	0.424872	0.61932	0.719527	0.188461	0.271018	0	0.0854804	0.307703	0.360659	0.121848	0.0946123	0.466042	0.401571
Mpdu1	Unchanged	-0.276205	0.180293	0.277614	80.1924	66.2949	81.448	82.5745	78.9671	77.78	97.8675	45.2899	56.81	65.2121
Cd68	Unchanged	0.489888	0.186544	0.285375	9.56917	13.6121	8.40429	5.61662	7.37117	16.8846	13.1212	5.69859	20.5423	15.0863
Eif4a1	Unchanged	-0.0364047	0.798234	0.860949	198.27	193.166	193.131	209.999	184.908	205.041	156.954	239.773	186.781	189.156
Senp3	Unchanged	0.102378	0.436127	0.555622	27.1724	29.1002	27.0978	24.1479	29.9853	27.4584	24.0869	30.3994	31.7882	30.1261
Tnfsf13os	Unchanged	0.689422	0.154877	0.245279	0.688833	1.16275	0.661769	0.707269	0.881289	0.505004	1.08573	0.682464	1.00851	1.8743
Tnfsf13	Unchanged	0.153763	0.480337	0.596571	5.81423	6.53818	6.04055	4.8957	6.28275	6.0379	7.18502	4.27512	6.98086	7.71172
Tnfsfm13	Unchanged	-0.493877	0.00205216	0.00573376	14.9587	10.5562	15.8068	12.9049	17.332	13.7912	8.87193	9.95595	12.458	10.9391
Tnfsf12	Unchanged	-0.48614	0.000454006	0.00144762	22.2216	15.8779	23.4992	20.9311	25.2185	19.2374	16.1255	14.4279	15.8731	17.0853
Polr2a	Unchanged	0.516629	8.24006525926436e-05	0.000297316	33.9739	48.6292	33.6576	33.7277	33.2374	35.2729	40.4913	58.4698	50.0673	45.4884
Zbtb4	Unchanged	0.831786	3.11582112781341e-12	2.4491950622003e-11	5.48174	9.76051	5.22535	5.26459	6.12842	5.30859	9.41952	10.9647	9.60111	9.05668
Chrnb1	Up	1.16997	1.62814108857315e-16	1.71500485564198e-15	9.5121	21.3773	9.80108	9.85672	9.19065	9.19995	16.6826	22.8373	22.8543	23.1351
Fgf11	Up	2.65823	4.27137602299094e-55	2.15003716532271e-53	1.40886	8.9561	1.18482	1.50356	1.36357	1.5835	7.14413	9.84749	9.92591	8.90686
Tmem102	Unchanged	-0.461262	0.0040799	0.0106568	13.7856	9.98795	13.5202	14.2081	15.4246	11.9894	9.14416	8.32062	11.4214	11.0656
G630025P09Rik	Unchanged	-0.482965	0.00181029	0.00511417	10.9201	7.78291	10.9124	11.0411	12.1154	9.61135	7.0794	6.76905	9.15256	8.13065
Spem1	Up	2.37904	0.000138675	0.000483923	0.290811	1.85245	0.20494	0.188704	0.212273	0.557326	2.55537	0.278484	2.21196	2.36398
Nlgn2	Up	1.07712	3.55851377667263e-09	2.14476185810119e-08	13.3912	28.4063	13.1356	9.95242	15.3518	15.1251	23.6713	24.2446	34.9192	30.7899
Tmem256	Unchanged	-0.485874	0.308157	0.424545	262.124	183.82	284.045	235.631	284.56	244.259	368.051	69.1978	114.07	183.961
Plscr3	Unchanged	0.498938	9.07459316626963e-06	3.7551447508205e-05	31.9499	45.2595	32.406	30.2263	34.1052	31.0618	48.9514	39.8625	43.7122	48.512
Tnk1	Unchanged	0.232838	0.176906	0.273401	17.3786	20.5159	17.2399	15.7858	19.048	17.4406	25.4438	15.0932	18.5012	23.0255
Gm32708	Silent	0.566555	0.361322	0.480461	0.171856	0.268389	0.210616	0.0346304	0.296064	0.146113	0.296182	0.15332	0.434254	0.189801
Tmem95	Up	2.03207	0.000276154	0.000915728	0.285112	1.33193	0.326863	0.214976	0.145096	0.453514	1.53218	0.79314	1.9925	1.00992
Kctd11	Up	1.07273	7.16650246577732e-08	3.76416647176657e-07	5.866	12.3533	5.13873	6.18254	6.60902	5.53372	9.62793	17.2592	11.4177	11.1085
Acap1	Silent	-0.168689	0.739798	0.816947	0.376456	0.32445	0.272327	0.387189	0.34844	0.497869	0.105127	0.190468	0.482507	0.519698
2810408A11Rik	Up	1.35844	1.02162143061742e-14	9.6045333815195e-14	3.35374	8.67656	3.66494	2.99039	3.35053	3.40911	8.13006	7.18961	8.59453	10.792
Neurl4	Down	-1.06108	3.49137918655104e-19	4.26309970289608e-18	34.6518	16.5849	37.0155	31.9001	33.8547	35.8367	18.3172	16.4106	17.4248	14.1868
Gps2	Unchanged	-0.454299	0.000215914	0.000729232	65.1272	47.5265	72.2267	58.0363	64.228	66.0177	47.4132	41.844	47.9923	52.8567
Eif5a	Unchanged	-0.915598	7.73005449916574e-15	7.33141429903702e-14	282.803	149.483	293.276	268.391	291.747	277.799	124.982	158.541	166.311	148.1
Ybx2	Unchanged	-0.653975	0.029899	0.0615789	13.8536	8.72365	15.7845	7.49441	14.3888	17.7468	7.8901	4.53928	12.6389	9.8263
Slc2a4	Unchanged	-0.441091	0.137588	0.222386	1.32882	0.967341	1.03992	1.15028	1.31494	1.81014	0.709045	0.768489	1.10173	1.2901
Cldn7	Unchanged	-0.632423	0.000962554	0.00288319	110.244	70.99	120.029	84.8577	122.365	113.723	91.2329	50.858	76.0311	65.8381
Elp5	Unchanged	-0.0246149	0.869088	0.913017	29.8196	29.3627	28.5027	33.0662	29.2293	28.48	28.9771	25.0722	26.9263	36.4753
Ctdnep1	Unchanged	0.00928326	0.919041	0.947674	54.4323	54.7496	53.2224	54.1196	57.3491	53.0383	53.061	54.1122	55.8926	55.9326
Gabarap	Unchanged	-0.644887	2.04096816052551e-10	1.37264695806533e-09	278.426	177.805	272.007	307.089	262.156	272.45	176.974	191.379	174.516	168.349
Phf23	Unchanged	0.0725179	0.510365	0.623881	29.8115	31.3471	27.8837	27.8085	33.2146	30.3393	31.3246	31.1001	32.9362	30.0274
Dvl2	Unchanged	0.0705847	0.558513	0.669322	18.9986	19.9622	18.7176	17.533	22.0121	17.7317	20.1262	20.3354	18.7567	20.6306
Acadvl	Down	-1.44499	1.17910338802956e-18	1.40424457099343e-17	154.054	56.1802	127.259	195.242	139.034	154.681	46.1998	58.5912	55.7747	64.1551
Dlg4	Up	2.16176	2.76209584670506e-50	1.17855520134574e-48	3.03558	13.7216	3.51765	2.53718	3.20629	2.88121	14.6204	12.3483	13.9064	14.0114
Asgr1	Silent	1.77221	0.00522332	0.0132737	0.0434905	0.1807	0.0168462	0.0387788	0.0610713	0.0572656	0.331663	0.071536	0.137425	0.182176
Asgr2	Silent	-1.38676	0.0663386	0.121495	0.362912	0.137003	0.409144	0.302728	0.484323	0.255455	0.287682	0.0496398	0	0.21069
Slc16a11	Down	-1.84675	5.59500787315153e-09	3.3051927622294e-08	10.4679	2.79207	10.7502	9.6154	11.0031	10.5027	1.25235	1.63871	4.41742	3.85982
Slc16a13	Down	-2.88853	2.21126960192943e-98	3.74926580137666e-96	18.4098	2.45665	18.3928	19.5241	19.0399	16.6825	2.34547	2.28331	2.85195	2.34589
Bcl6b	Unchanged	-0.368259	0.224262	0.331074	0.883596	0.705553	0.925103	0.993778	0.932651	0.682853	1.05231	0.55521	0.681134	0.533552
0610010K14Rik	Unchanged	-0.21591	0.242747	0.352442	45.5391	39.3621	48.137	41.3399	49.5237	43.1559	48.6003	27.0843	43.9737	37.7903
Rnasek	Unchanged	-0.888287	1.17113308211382e-08	6.69530652001718e-08	170.864	92.3739	163.26	193.146	174.098	152.955	112.134	75.6451	81.4293	100.287
Gm40191	Silent	-2.16902	0.020435	0.0442267	0.306167	0.0337359	0.321359	0.138702	0.374464	0.390143	0	0.0341156	0.100828	0
Alox12	Silent	-0.42968	0.447079	0.565697	0.245613	0.190667	0.303127	0.174445	0.371059	0.133821	0.361689	0.12872	0.172923	0.0993343
Alox12e	Silent	1.9746	0.0698358	0.126807	0	0.0632038	0	0	0	0	0	0.0851137	0.167702	0
Alox15	Silent	0.947899	0.0108704	0.0255023	0.163055	0.322814	0.113758	0.146643	0.188525	0.203293	0.253824	0.200954	0.319801	0.516676
Pelp1	Unchanged	-0.138238	0.272414	0.386401	21.3307	19.4388	22.2964	19.8371	23.145	20.0443	22.8148	18.31	18.7629	17.8677
Arrb2	Unchanged	0.354852	0.0432226	0.0846882	11.0149	14.1831	11.0361	9.98354	13.343	9.69688	16.478	10.8394	14.7473	14.6677
Med11	Unchanged	-0.195656	0.291512	0.406598	29.5749	26.0133	31.2429	29.7841	33.2461	24.0263	32.5623	20.1627	23.002	28.3264
Cxcl16	Unchanged	0.215049	0.456115	0.574273	15.2568	17.8139	14.5893	23.798	12.0369	10.6028	28.778	15.2531	14.0166	13.2079
Zmynd15	Unchanged	-0.568407	0.00212416	0.00591015	6.17917	4.14943	6.80465	7.78006	4.91268	5.21928	3.91849	3.8272	4.42553	4.42652
Tm4sf5	Down	-2.03975	2.68405299169879e-06	1.18691512872446e-05	3.2176	0.781846	2.86059	5.33774	2.69358	1.97849	1.27996	0.515338	0.707141	0.62494
Gltpd2	Silent	0.711654	0.275593	0.389767	0.228815	0.426228	0.140511	0.242585	0.327462	0.204703	0.691584	0.179	0.264517	0.56981
Psmb6	Unchanged	-0.328337	0.0453047	0.0880361	212.604	169.328	221.736	200.938	230.726	197.015	207.592	122.323	166.837	180.56
Pld2	Unchanged	-0.0411748	0.791735	0.855562	5.71092	5.51686	5.76533	5.2601	5.70433	6.11392	4.12222	5.66344	6.55381	5.72795
Mink1	Unchanged	-0.681394	1.88353634465839e-06	8.47065472450025e-06	49.6703	30.8764	54.3439	42.8152	49.8735	51.6485	26.4367	29.7408	37.8286	29.4997
Chrne	Silent	-0.765969	0.305762	0.421877	0.444986	0.268026	0.454909	0.523585	0.173595	0.627854	0.785624	0.0406681	0.0300485	0.215764
4930544D05Rik	Silent	-1.65612	0.11541	0.192092	0.249154	0.0291725	0	0.21403	0.240763	0.541822	0	0	0.11669	0
Gm12315	Unchanged	0.462331	0.32191	0.439079	0.712591	1.0204	0.7496	0.539228	0.524084	1.03745	1.29131	0.270565	1.27003	1.24971
Gp1ba	Unchanged	0.895526	0.0191092	0.0417783	0.818245	1.56373	0.719297	0.689905	0.71399	1.14979	1.72099	0.801789	2.65178	1.08035
Slc25a11	Down	-1.06958	7.212477357924e-32	1.63626731046142e-30	114.264	54.3901	115.103	121.62	113.275	107.056	55.2019	53.7268	53.3535	55.2783
Rnf167	Unchanged	0.1864	0.13059	0.212885	34.097	38.7216	32.2843	36.6662	33.9666	33.471	32.9958	37.9641	44.1197	39.8066
Pfn1	Unchanged	-0.355791	0.0243443	0.0514712	558.814	435.867	593.613	483.588	640.159	517.897	332.472	428.489	499.693	482.813
Eno3	Unchanged	0.341357	0.0774829	0.138301	13.6192	17.3391	14.0814	10.9899	12.8889	16.5166	19.288	12.0584	17.6908	20.3193
Spag7	Unchanged	-0.17811	0.0822376	0.14518	65.9073	58.3734	63.843	67.8255	68.5402	63.4205	62.4639	53.7571	59.4766	57.7959
Camta2	Unchanged	-0.0042124	0.977973	0.986777	11.5516	11.5442	12.3138	9.60956	11.9009	12.3824	13.1112	9.64582	12.9955	10.4243
Inca1	Unchanged	0.10147	0.71407	0.796575	2.43592	2.63424	2.40714	2.90735	1.60062	2.82856	2.63283	2.17054	2.57346	3.16013
Kif1c	Unchanged	-0.671	2.9484524983114e-08	1.61218213125491e-07	35.3566	22.134	35.1774	33.6834	37.7095	34.8562	18.6479	23.8053	24.7933	21.2896
Zfp3	Unchanged	-0.362132	0.0587041	0.109674	3.63774	2.81367	3.91756	3.57517	3.43347	3.62476	2.89039	3.03181	2.90925	2.42323
Rabep1	Unchanged	-0.330643	0.0820639	0.144939	9.56753	7.57144	9.82778	12.1112	7.97269	8.35842	6.61491	9.83819	6.37309	7.45956
Nup88	Unchanged	-0.0916384	0.438862	0.558266	22.7975	21.3087	22.4677	23.6408	21.792	23.2896	18.2032	23.9225	21.2873	21.822
Rpain	Unchanged	-0.117206	0.646303	0.7413	17.0596	15.8692	15.2648	20.5823	14.825	17.5663	24.3189	10.1634	11.7762	17.2182
C1qbp	Unchanged	-0.90281	4.62615206563677e-15	4.47094466383465e-14	109.731	58.5238	105.447	124.414	102.983	106.078	58.7977	61.9827	60.2284	53.0864
Dhx33	Unchanged	0.343025	0.00499786	0.0127698	5.88385	7.49081	5.95886	5.89664	5.94557	5.73435	8.22597	7.83323	6.42975	7.47429
Derl2	Unchanged	-0.523965	4.25107980920635e-05	0.000161021	10.9749	7.59157	11.057	11.6216	10.3654	10.8555	7.3481	8.7283	7.64104	6.64886
Mis12	Unchanged	0.0710703	0.68162	0.77011	4.24683	4.45284	4.23971	4.25712	4.09169	4.39878	4.74731	5.50257	3.97885	3.58261
6330403K07Rik	Up	1.04101	0.000155301	0.000537531	2.50395	5.2198	1.42802	2.19146	3.72517	2.67114	5.3799	5.41264	5.17744	4.90923
Nlrp1a	Silent	-2.22397	3.02362888369594e-06	1.32856837219729e-05	0.404384	0.0843662	0.500232	0.283703	0.382966	0.450636	0.0951536	0.0246283	0.100084	0.117598
Nlrp1b	Silent	1.88947	0.0586131	0.109526	0.00679974	0.094939	0.0192312	0	0.00796773	0	0.315515	0	0.0434441	0.0207967
Gm12326	Silent	0.264281	0.779832	0.846391	0.121218	0.145214	0.138326	0.0398022	0.0716378	0.235107	0	0.146848	0.434007	0
Wscd1	Up	1.09451	0.000195669	0.000665976	0.75256	1.65189	0.539299	0.538734	1.03287	0.89933	1.96992	1.30492	1.31535	2.01736
Aipl1	Silent	2.73537	0.00172429	0.00489337	0.0154477	0.174351	0.015044	0	0.0467469	0	0.246818	0.15332	0.188806	0.108458
Fam64a	Up	1.42589	7.78070187437677e-07	3.67081246106489e-06	2.25071	6.2388	1.36937	2.11197	2.80836	2.71315	8.53723	4.14021	6.25566	6.02208
Pitpnm3	Up	2.42292	7.13963453327196e-22	1.00952447617859e-20	0.242668	1.32283	0.310636	0.196292	0.227118	0.236628	1.05926	1.51566	1.57471	1.1417
4933427D14Rik	Unchanged	0.422598	0.00385417	0.0101205	4.2671	5.75744	4.36423	4.02854	3.86329	4.81235	6.92685	4.94196	5.62135	5.5396
Txndc17	Down	-1.7484	6.63162926438804e-22	9.39756320024608e-21	156.952	46.3762	144.837	209.723	137.487	135.76	56.1938	46.3636	37.2276	45.7198
Med31	Unchanged	-0.0267913	0.868103	0.912375	11.9219	11.6965	10.592	12.8613	13.3461	10.8883	10.9879	10.5721	12.1055	13.1205
4930563E22Rik	Unchanged	0.236496	0.405197	0.524796	0.659933	0.789827	0.586749	0.660647	0.673802	0.718532	0.795228	0.639145	0.736383	0.988553
Slc13a5	Silent	0.760284	0.315164	0.432105	0.084961	0.157896	0.0999023	0.014373	0.116411	0.109157	0.040976	0.0424227	0.18807	0.360116
Xaf1	Up	2.24314	4.59749412954394e-06	1.97389968969246e-05	0.146803	0.783568	0.214149	0.0410797	0.135551	0.196434	1.09306	0.343538	0.925734	0.771938
Tekt1	Unchanged	0.595238	0.0917935	0.158857	2.17957	3.41215	1.97686	1.89116	2.20715	2.64311	5.3915	1.48268	2.60989	4.16453
Gm34317	Silent	-0.371586	0.617639	0.718399	0.132386	0.0975342	0.138857	0.0710308	0.0799027	0.239755	0.0506253	0.0262064	0.174268	0.139037
Smtnl2	Unchanged	-0.3892	0.000539221	0.00169198	92.4861	70.4996	90.2077	99.2928	95.7794	84.6645	60.9773	74.4219	74.0232	72.576
Ggt6	Down	-2.40205	6.3291752672371e-20	8.06437895454356e-19	5.629	1.07218	6.07215	5.5377	5.8391	5.06704	1.33147	0.529236	1.20039	1.22762
Mybbp1a	Unchanged	-0.239796	0.0418294	0.0823257	41.7927	35.3441	42.4332	36.0564	43.4411	45.2401	33.1079	36.7962	38.3758	33.0965
Spns2	Up	1.14891	4.31763203795805e-10	2.81944289397605e-09	12.9199	28.7697	14.0128	13.5066	13.4052	10.7552	21.6294	38.6442	28.8495	25.9557
Gm40194	Unchanged	0.748088	0.274983	0.389192	0.302289	0.53821	0.450093	0.402921	0.258998	0.0971433	0.656391	0.849458	0.376584	0.270407
Spns3	Unchanged	-0.456561	0.154816	0.245202	2.30123	1.6437	2.46449	2.12741	2.57144	2.04159	0.772991	1.20042	1.95586	2.64551
Ube2g1	Unchanged	-0.0974186	0.65774	0.751209	14.4119	13.415	12.8197	19.0396	12.8563	12.9323	9.68506	19.1654	11.8871	12.9224
Ankfy1	Unchanged	0.137235	0.25268	0.363884	9.78194	10.7359	10.2727	10.2919	9.15295	9.41017	9.76886	12.4189	10.4698	10.2861
LOC108167911	Unchanged	0.116263	0.795337	0.858639	0.709459	0.750996	0.830556	0.650041	0.550575	0.806664	0.327035	0.705377	0.833893	1.13768
Cyb5d2	Unchanged	-0.312855	0.228743	0.33623	2.77187	2.20623	2.50778	3.50049	2.50539	2.57383	1.75079	2.55275	1.54018	2.98119
Zzef1	Unchanged	-0.0602796	0.59668	0.701189	5.42943	5.22026	5.74057	5.11155	5.31887	5.54675	5.86291	5.24533	5.06866	4.70415
Atp2a3	Unchanged	-0.164924	0.615125	0.716654	0.584918	0.517316	0.880772	0.517429	0.522664	0.418807	0.421467	0.514267	0.472093	0.661438
P2rx1	Silent	0.0985618	0.902962	0.936289	0.126243	0.136226	0.333139	0.0575148	0.0172529	0.0970667	0.0546561	0.127318	0.0627146	0.300215
Camkk1	Silent	0.497911	0.202349	0.304944	0.221998	0.311701	0.194741	0.152823	0.25672	0.283708	0.261408	0.368368	0.377715	0.239311
Ncbp3	Unchanged	0.101919	0.461794	0.579777	5.92039	6.35073	5.66901	6.50936	5.89275	5.61044	6.68599	7.39038	5.73905	5.5875
Itgae	Silent	-1.89306	0.00686201	0.0169568	0.147175	0.0309634	0.209533	0.183286	0.138899	0.0569816	0	0.0213544	0.0420751	0.0604241
Gsg2	Down	-1.03752	7.42923935555382e-05	0.000269975	2.09851	1.02378	1.95433	2.61273	2.13326	1.6937	1.0359	0.855426	0.849023	1.35476
P2rx5	Down	-2.39865	1.57546639156176e-13	1.36495696470181e-12	2.4544	0.473211	2.44621	1.99085	2.53374	2.84679	0.854916	0.208982	0.372403	0.456544
Gm35001	Unchanged	-2.6141	0.00423716	0.0110318	0.617825	0.0477661	0.511882	0.261848	0.648019	1.04955	0	0.0483036	0.142761	0
Emc6	Down	-1.54352	1.16352317428092e-29	2.39507342232969e-28	67.7246	23.0036	63.5057	71.6027	71.9961	63.7939	18.5399	24.6429	22.4183	26.4136
Tax1bp3	Unchanged	-0.216576	0.336512	0.455009	16.676	14.1809	16.1341	16.4416	18.7192	15.4092	8.41566	18.616	17.3292	12.3626
Ctns	Down	-1.0707	3.97989319746176e-15	3.85600780018739e-14	11.7029	5.53238	12.1928	12.6754	9.84367	12.0997	5.01226	5.48443	6.17601	5.45681
Shpk	Down	-1.05809	7.12264201565897e-10	4.55872673909511e-09	3.93763	1.91044	4.15641	4.11545	3.76256	3.7161	2.12982	1.72146	1.61494	2.17554
Trpv3	Silent	-2.82372	2.3908711038681e-05	9.37957125363639e-05	0.22448	0.0329164	0.191449	0.194926	0.175418	0.336125	0.0966458	0.0125073	0.00924126	0.0132714
Aspa	Down	-3.89947	3.38799965853781e-74	3.16360605796509e-72	98.6782	6.45094	97.692	141.918	76.0311	79.0716	7.12186	6.69128	5.06658	6.92405
Spata22	Silent	-0.434135	0.514389	0.62781	0.239446	0.171022	0.275248	0.409978	0.0838519	0.188704	0.106255	0.137508	0.0609605	0.379364
Zfp616	Silent	-2.34467	0.023466	0.0498895	0.0401626	0	0.070168	0.0302854	0.00908483	0.0511121	0	0	0	0
Rap1gap2	Unchanged	-0.0878914	0.440543	0.559625	8.1604	7.67195	8.22593	8.14352	8.48127	7.79087	7.09191	7.02724	8.00257	8.56609
Ccdc92b	Silent	0.0301077	0.954636	0.971268	0.249104	0.256716	0.171496	0.104499	0.240326	0.480093	0.231711	0.137081	0.36716	0.290913
Cluh	Down	-2.1939	4.2222499843325e-74	3.88627952129347e-72	83.7192	18.205	87.0174	75.6835	81.0497	91.1261	18.2702	17.0331	20.9031	16.6134
Pafah1b1	Unchanged	-0.00952207	0.941187	0.962144	28.5918	28.3649	27.746	31.974	27.3142	27.3332	24.944	33.7162	27.7544	27.0448
Mettl16	Unchanged	-0.0744745	0.685827	0.774094	2.52632	2.38951	2.61324	2.57561	2.35285	2.5636	2.36546	3.10905	2.3985	1.68503
Mnt	Unchanged	0.40728	0.00138658	0.00401156	12.2139	16.1948	12.2976	11.0735	11.8561	13.6284	14.8148	16.3751	18.7194	14.8699
Sgsm2	Unchanged	-0.472553	0.000734535	0.00224436	17.6885	12.7518	18.0985	15.4172	19.1202	18.1182	13.7738	10.376	14.3175	12.54
Tsr1	Unchanged	0.0020195	0.989047	0.993622	17.757	17.8303	18.3142	18.392	15.8919	18.43	21.8337	18.5757	16.1065	14.8054
Srr	Unchanged	-0.477277	0.000201416	0.000684212	11.9318	8.56508	11.6673	13.2392	10.6838	12.137	9.10782	9.43937	7.42469	8.28843
Smg6	Unchanged	0.139667	0.166413	0.259948	12.2441	13.518	12.5826	12.1713	11.9228	12.2997	14.712	12.8868	13.8931	12.58
Hic1	Unchanged	-0.115245	0.74566	0.821444	0.787015	0.734974	0.542738	1.04471	0.833543	0.727069	1.13608	0.874193	0.575453	0.354175
Ovca2	Unchanged	-0.0987522	0.534214	0.646779	11.8798	11.1663	13.2758	11.1931	11.1663	11.8842	13.226	8.61242	11.382	11.4449
Dph1	Unchanged	-0.683348	1.025571314152e-05	4.21054968802973e-05	15.5628	9.7048	17.7032	13.7149	15.6101	15.2228	11.0113	9.14733	10.6929	7.96776
Rtn4rl1	Up	1.19949	4.70877441385942e-05	0.00017697	0.894301	2.12133	1.0257	0.624993	1.19988	0.726633	2.85086	1.36303	2.07478	2.19664
Rpa1	Unchanged	0.313102	0.0126787	0.0292095	12.4321	15.5067	13.2312	11.3127	12.9634	12.2211	17.7205	15.6171	14.8432	13.8459
Smyd4	Unchanged	-0.4826	0.00965738	0.0229378	2.82035	1.98087	2.78602	2.80579	2.77376	2.91582	1.69437	2.20294	2.38125	1.64493
Serpinf1	Unchanged	0.652807	7.37545663895127e-05	0.000268323	13.9033	21.8999	12.3042	17.6127	13.389	12.3074	21.9039	20.323	25.1333	20.2392
Serpinf2	Down	-4.67618	1.26857929845311e-70	1.04341996850213e-68	48.9228	1.83865	40.3501	80.4574	38.559	36.3246	2.15079	1.57181	1.79044	1.84157
Wdr81	Unchanged	-0.646478	1.58466976619584e-05	6.35215303002893e-05	6.2004	3.94312	6.45356	6.12656	5.61897	6.60252	3.27988	3.83663	3.71475	4.94121
Mir22hg	Unchanged	0.583183	0.0118873	0.0275868	9.26417	13.9199	6.77192	11.4022	6.51851	12.364	12.0132	13.23	16.247	14.1892
Mir22	Unchanged	0.516369	0.500711	0.615273	2.21359	3.47128	1.77931	3.07189	1.84298	2.16016	5.83843	3.02228	5.02443	0
Tlcd2	Unchanged	0.37396	0.0971576	0.166574	3.59264	4.75689	3.32241	3.11956	3.68278	4.24583	6.31154	3.98498	4.79149	3.93955
Prpf8	Unchanged	0.0363661	0.755742	0.828955	37.6102	38.5545	36.7511	35.9472	40.0788	37.6635	37.3672	45.3405	36.2125	35.2978
Rilp	Down	-1.28915	0.000128585	0.000451401	3.62017	1.51357	4.05842	3.49517	3.67451	3.25257	2.14187	0.650785	1.31788	1.94376
Scarf1	Unchanged	0.319891	0.263248	0.376216	1.17306	1.46885	1.30272	0.933293	1.29426	1.16196	1.13408	0.982194	1.81846	1.94065
Slc43a2	Unchanged	-0.541276	0.00887871	0.0213162	7.15568	4.89907	5.94877	10.3877	5.44822	6.83803	5.20634	4.80954	5.4425	4.13788
Pitpna	Unchanged	-0.395856	0.00116258	0.00342345	30.7268	23.2811	29.5665	33.4895	29.2345	30.6167	21.5388	25.6802	25.388	20.5175
4931413K12Rik	Unchanged	1.86159	0.0150805	0.0340367	0.122195	0.59748	0.0920669	0.211932	0.095361	0.0894184	1.20839	0.156382	0.693276	0.331872
Gm12338	Unchanged	-0.815484	0.09846	0.168419	13.1663	7.16982	9.82267	29.9313	4.5381	8.37333	4.40567	10.8029	3.28147	10.1892
Inpp5k	Unchanged	-0.338697	0.0052239	0.0132737	15.551	12.3172	14.8293	15.2091	16.0649	16.1009	13.0078	10.9165	13.6526	11.6917
Myo1c	Down	-1.0933	1.0095334946389e-13	8.86161349585618e-13	27.5901	12.8461	28.4734	23.8574	30.4866	27.543	10.8147	15.2004	13.9018	11.4673
Crk	Unchanged	-0.419881	0.0176249	0.0389785	23.5832	17.561	23.2974	25.8004	22.7061	22.5287	14.8315	24.2225	17.1932	13.9966
Ywhae	Unchanged	-0.174679	0.142207	0.228546	314.107	278.171	305.755	354.933	301.171	294.57	285.399	310.778	243.918	272.587
Doc2b	Up	3.46354	5.39420568083897e-15	5.17442191587774e-14	0.0667787	0.819666	0.0333533	0.0863743	0.02591	0.121477	0.601929	0.83563	1.11973	0.721369
Gm12339	Silent	1.85116	0.0497346	0.0952178	0.0527518	0.305275	0.0847717	0	0.0439024	0.0823331	0	0.107993	0.425562	0.687544
Rph3al	Down	-1.47275	1.31298807055603e-16	1.39367086303006e-15	15.9564	5.69261	17.3579	15.1167	16.2504	15.1004	4.48596	4.47619	6.87499	6.93332
1700016K19Rik	Silent	1.75511	0.0281445	0.0584449	0.0978634	0.410536	0.0458835	0.158431	0.142576	0.0445636	0.150557	0.311745	0.518263	0.661581
Fam101b	Unchanged	0.874042	3.7240744091778e-09	2.2396588131611e-08	3.47672	6.34717	3.5015	3.48999	3.51462	3.40078	5.76445	7.51106	6.38783	5.72535
Vps53	Unchanged	-0.420094	0.000288242	0.000951894	17.4665	13.0803	17.9677	18.5865	16.1823	17.1296	14.7792	13.2025	12.0136	12.3259
LOC108167849	Silent	-1.04859	0.0304239	0.0624736	0.290859	0.134281	0.392496	0.225875	0.284577	0.26049	0.128789	0.066668	0.270925	0.0707411
Fam57a	Unchanged	0.857768	0.00211044	0.00587791	1.19098	2.13848	1.18519	1.20757	1.10685	1.26431	1.72133	2.93717	2.38965	1.50578
Gemin4	Unchanged	0.0365637	0.83554	0.888592	2.71402	2.7612	3.01498	2.35574	2.83088	2.65447	2.45314	2.85202	3.19936	2.54029
LOC108167850	Silent	0.172476	0.835003	0.888355	0.312044	0.341827	0.385572	0.0887561	0.399368	0.37448	0	0.32746	0.483902	0.555946
Dbil5	Unchanged	-0.0259915	0.97238	0.983626	0.62188	0.640565	0.514454	0.50753	0.608984	0.856551	1.20576	0.249667	1.10683	0
Glod4	Unchanged	-0.105076	0.442153	0.561117	22.5681	20.9838	21.2938	25.6755	21.5305	21.7725	22.8407	23.7984	18.4524	18.8436
Rnmtl1	Unchanged	-0.765861	6.85102699745853e-05	0.000250707	7.58059	4.38831	7.15147	6.53933	8.28569	8.34588	3.43178	4.15311	5.1794	4.78894
Nxn	Up	2.35397	1.23527482262141e-80	1.32647928035829e-78	6.49577	33.3738	5.93295	6.72165	7.46092	5.86759	33.1916	34.8766	31.728	33.6989
Timm22	Unchanged	-0.56655	0.000339065	0.00110519	14.1799	9.63308	15.4875	13.8944	14.1224	13.2154	11.9333	7.56312	9.04174	9.99411
Abr	Up	1.15641	3.74507337182727e-20	4.82745028029516e-19	5.33557	11.9024	5.28388	4.753	5.65196	5.65346	10.6539	12.954	12.8987	11.1032
Bhlha9	Silent	0.895853	0.310503	0.427228	0.0799065	0.183421	0.175057	0.0402969	0.036264	0.0680084	0.114882	0.0892036	0.08788	0.441717
Tusc5	Silent	-0.430929	0.665568	0.757598	0.0471935	0.0287343	0.0652745	0.060103	0	0.0633967	0	0.0443492	0	0.0705881
Gosr1	Unchanged	-0.254609	0.0195934	0.0426584	14.2216	11.8648	14.2716	14.8318	14.2063	13.5768	10.691	12.9159	12.2305	11.6216
Cpd	Unchanged	0.519873	0.00722439	0.0177592	21.4849	30.8793	20.1274	23.793	21.4214	20.5978	24.9387	45.3718	27.5493	25.6573
Tmigd1	Down	-2.91768	4.13062407623647e-73	3.67930104928916e-71	19.7311	2.58204	19.7591	18.2946	19.0184	21.8524	2.60779	2.60677	2.54516	2.56845
Blmh	Unchanged	-0.0685466	0.659524	0.752668	61.5604	58.8038	61.8717	66.7512	57.5617	60.057	77.7217	53.9182	51.279	52.2964
Slc6a4	Down	-3.53137	2.56032752878643e-36	6.74231209862573e-35	5.75148	0.441704	5.76809	5.39214	6.49338	5.3523	0.133287	0.436977	0.781685	0.414866
Gm36676	Down	-3.14851	1.13969073406002e-05	4.65534281459134e-05	0.958981	0.0682661	0.595193	1.30485	1.02748	0.908397	0	0.0240708	0.248993	0
Nsrp1	Unchanged	0.107586	0.509902	0.623435	11.7488	12.6807	11.1478	14.9224	10.7039	10.2212	13.4836	12.7157	10.6888	13.8348
Efcab5	Silent	0.0661813	0.897855	0.933095	0.231462	0.252203	0.240525	0.330417	0.132602	0.222302	0.636476	0.154853	0.126588	0.0908968
Ssh2	Unchanged	0.0354925	0.811502	0.87137	1.43406	1.471	1.48488	1.28928	1.46933	1.49277	1.35989	1.36366	1.3464	1.81405
Coro6	Unchanged	-0.781419	0.0148059	0.0335148	2.24244	1.29653	2.10567	1.62963	2.70747	2.52699	1.35009	0.626937	1.94403	1.26505
Ankrd13b	Down	-1.82761	8.00352031607096e-28	1.53624671488913e-26	27.0752	7.57849	28.617	20.0589	30.7882	28.8366	7.97338	6.68071	8.65251	7.00738
2210008F06Rik	Silent	-0.337413	0.660726	0.753728	0.328424	0.263288	0.124657	0.430428	0.516468	0.242142	0.545379	0.247028	0.260745	0
Git1	Unchanged	-0.0875933	0.474364	0.590747	31.4991	29.6125	32.0962	27.3233	35.2467	31.3303	27.9148	29.5001	33.0183	28.0167
Trp53i13	Unchanged	0.153724	0.495509	0.61051	11.8353	13.2725	12.0836	10.1765	14.512	10.569	16.8121	8.35627	12.1493	15.7723
Abhd15	Silent	-1.01851	0.0792593	0.140952	0.3279	0.14386	0.143073	0.359286	0.417634	0.391608	0.0853571	0.165695	0.277502	0.0468849
Taok1	Unchanged	0.480262	0.00110998	0.00328305	5.74961	8.02947	6.21238	5.74054	5.44722	5.59831	8.22426	10.0052	6.82209	7.06629
Nufip2	Unchanged	-0.133208	0.28974	0.404593	7.70314	7.00771	7.91966	7.73774	6.83231	8.32286	6.31713	8.07356	6.58332	7.05684
Myo18a	Unchanged	-0.101757	0.300141	0.415694	28.812	26.8704	29.8432	29.5731	28.0475	27.7841	29.3078	25.8874	24.7323	27.5541
Gm10277	Silent	0.450926	0.397678	0.517172	0.249594	0.358203	0.321223	0.116392	0.191004	0.369757	0.546531	0.0959885	0.179174	0.611118
Gm36875	Unchanged	0.293947	0.401418	0.520949	3.06346	3.76191	2.74562	1.99225	4.32761	3.18837	3.13362	2.78803	5.46836	3.65762
Pipox	Down	-1.62236	7.18717457334941e-24	1.11493497053187e-22	154.547	49.8842	155.226	160.602	148.87	153.489	46.7938	36.1929	57.9358	58.6145
Gm29932	Unchanged	-0.744168	0.08794	0.153439	3.10191	1.81975	3.99053	1.45248	3.32078	3.64385	1.45489	0.666231	2.26867	2.88921
Sez6	Up	5.03787	8.43837826010661e-09	4.87609606545891e-08	0.0296685	2.95791	0	0	0.109352	0.00932161	3.36973	2.94257	2.73429	2.78503
Phf12	Unchanged	0.315318	0.0500243	0.0956872	16.6991	20.7677	16.8428	13.9576	19.0243	16.9718	15.585	21.571	23.7698	22.1451
Dhrs13os	Unchanged	0.517591	0.000890759	0.00268436	3.361	4.83867	3.41888	3.55549	3.19967	3.26996	4.89732	4.51015	4.66104	5.28616
Dhrs13	Unchanged	0.243069	0.39767	0.517172	6.11844	7.37087	6.86103	5.73399	6.38228	5.49646	13.1206	4.67641	5.62166	6.06481
Flot2	Unchanged	0.173448	0.143477	0.230261	23.225	26.2689	23.5168	20.7651	25.0838	23.5345	29.318	23.9304	26.6793	25.1477
Eral1	Unchanged	-0.490237	0.0053403	0.0135481	12.9133	9.09881	12.4216	13.5241	13.5615	12.1458	8.05538	10.5138	10.9811	6.84498
Fam222b	Unchanged	0.340665	0.00764523	0.0186749	4.63627	5.91487	4.72532	4.27981	4.86341	4.67653	6.64037	5.59637	5.65513	5.76759
Traf4	Unchanged	-0.529508	0.000173226	0.000595147	62.9388	43.5419	63.6467	51.3648	74.1874	62.5563	43.2874	38.4333	48.1319	44.3148
Nek8	Unchanged	-0.394269	0.0600456	0.111738	10.0641	7.60043	10.0396	7.70854	10.9871	11.5213	5.07144	6.98944	9.31729	9.02356
Tlcd1	Unchanged	-0.714444	0.000129696	0.000455136	17.7498	10.8044	16.8038	16.7535	19.0915	18.3502	11.6416	7.0479	13.053	11.4751
Mir7653	Unchanged	-0.426686	0.413272	0.532755	32.0801	24.1954	31.8672	15.947	50.2287	30.2777	43.19	8.82531	34.7774	9.9888
Rpl23a	Unchanged	0.374368	0.170602	0.265482	805.532	1049.35	758.242	813.91	866.347	783.629	1817.72	585.193	744.487	1049.98
Rab34	Down	-1.54523	1.1109882423879e-38	3.20511816971876e-37	82.4793	28.2418	85.8167	80.423	85.5975	78.0799	31.3327	25.0649	30.698	25.8714
Proca1	Unchanged	-0.760134	0.0067027	0.0166034	2.52715	1.52789	2.03656	2.8432	3.08602	2.14281	2.28939	1.12105	1.44363	1.25751
Supt6	Unchanged	-0.137679	0.165709	0.258988	28.8885	26.2524	29.721	28.2469	28.4863	29.0998	27.2842	27.9547	26.3994	23.3712
Sdf2	Unchanged	-0.259324	0.211839	0.316628	91.8255	76.7948	87.6835	90.2571	98.277	91.0845	113.62	52.7022	64.8724	75.9844
2610507B11Rik	Unchanged	-0.287348	0.00284497	0.00768559	38.3641	31.4182	39.3156	38.4117	36.8657	38.8633	31.9836	34.4124	29.4913	29.7855
BC030499	Silent	1.50779	0.0156651	0.0352042	0.0591595	0.201046	0.0553004	0.0530407	0.0477325	0.0805643	0.393155	0.0547933	0.173508	0.182729
Spag5	Up	1.41309	1.47947447275766e-09	9.18328904429438e-09	1.03687	2.7998	1.05978	0.724238	0.89188	1.47157	2.66241	2.48218	3.29394	2.76067
Aldoc	Unchanged	-0.604979	0.000469546	0.00149299	6.73966	4.38221	6.36896	7.38124	5.86555	7.34289	3.42675	4.60956	4.19042	5.30209
Pigs	Unchanged	-0.203705	0.0893139	0.155373	35.3556	30.5867	36.1271	34.2306	36.5049	34.56	25.1911	31.865	33.1473	32.1434
Unc119	Unchanged	-0.086144	0.519594	0.632964	31.137	29.3756	30.583	28.7192	33.4784	31.7675	28.8918	24.7781	30.1032	33.7293
Foxn1	Silent	1.62667	0.0240782	0.0510204	0.040033	0.159726	0.0347951	0.020024	0.0630702	0.0422427	0.371061	0.0517141	0.0436687	0.17246
Slc13a2os	Down	-1.87708	1.55820948837383e-17	1.7399555864112e-16	5.98885	1.6292	6.6761	6.32955	5.56336	5.38641	1.72038	1.0093	1.81318	1.97394
Slc13a2	Down	-3.71867	5.37284975415479e-102	9.79734083943942e-100	25.1644	1.89347	25.9569	27.9231	22.8523	23.9254	1.78536	1.46784	1.82097	2.49972
Slc46a1	Unchanged	-0.348639	0.0121291	0.0280837	19.9714	15.7253	19.4381	17.5679	22.7945	20.0849	16.4372	14.0359	14.9112	17.5171
Sarm1	Silent	1.80046	7.32001976622003e-05	0.000266457	0.0855138	0.325758	0.0963161	0.0461902	0.0748217	0.124727	0.368714	0.211316	0.332417	0.390588
Tmem199	Unchanged	-0.592774	0.000218524	0.000737513	20.816	13.6376	19.2571	19.1584	22.8142	22.0343	10.1183	14.5376	14.8089	15.0855
Poldip2	Unchanged	-0.680023	1.17185978691652e-12	9.53721171423555e-12	63.7179	39.6681	63.6155	61.4025	65.7121	64.1416	36.8156	38.9249	41.8631	41.0687
Tnfaip1	Unchanged	0.0131587	0.910291	0.941518	22.4703	22.7125	22.5592	22.2538	24.818	20.2504	25.2352	22.6427	22.1494	20.8226
Ift20	Unchanged	-0.412768	0.00463279	0.0119524	40.7194	30.3365	40.0456	40.5117	41.533	40.7872	27.4905	37.6349	28.9646	27.2559
Tmem97	Down	-1.53549	5.62944599941639e-14	5.01435768307463e-13	24.7558	8.61282	26.376	26.7456	21.1465	24.7551	12.7948	7.51178	7.00245	7.14221
Nlk	Unchanged	0.378786	0.0104924	0.0246785	6.33985	8.24859	6.24051	6.21732	5.62313	7.27844	8.61093	9.48172	7.94516	6.95656
Fam58b	Unchanged	-0.27333	0.0539762	0.102045	17.305	14.4006	16.7101	17.5241	17.9517	17.0342	15.0671	12.6376	13.3456	16.5521
Lyrm9	Up	1.37161	4.96876748028378e-17	5.37745277863411e-16	2.84422	7.45227	2.8769	2.48341	2.96251	3.05406	9.33016	6.52022	6.39198	7.56672
Nos2	Silent	-0.505865	0.523653	0.636905	0.0797486	0.0510303	0.11269	0.129702	0.0583609	0.0182414	0.0616278	0.0717792	0.0707141	0
Lgals9	Unchanged	0.0458867	0.920685	0.949116	1.02008	1.04476	1.19902	1.19602	1.29711	0.388175	0.612004	0.973047	0.769117	1.82488
Ksr1	Unchanged	-0.127764	0.472246	0.588994	3.32571	3.0468	4.15994	2.50043	3.53742	3.10506	3.0973	2.65879	3.32775	3.10335
Gm11201	Silent	0.0819483	0.875453	0.917659	0.284852	0.318873	0.239891	0.363298	0.340017	0.196202	0.662863	0.268073	0.253531	0.0910243
Gm30470	Unchanged	1.72373	0.00580617	0.0146206	0.349631	1.27652	0.162325	0.311385	0.5044	0.420415	0.35509	0.873114	2.51257	1.36531
Wsb1	Up	1.61403	3.65897895780435e-26	6.3601082981475e-25	57.0551	175.662	51.6423	75.1412	51.049	50.3877	173.816	190.732	168.061	170.04
Nf1	Unchanged	0.904989	2.75116723555644e-15	2.68843839717242e-14	3.48578	6.5405	3.6976	3.19458	3.40144	3.6495	6.80724	7.03954	6.44765	5.86757
Evi2b	Silent	-0.631223	0.490351	0.606023	0.0512981	0.0287219	0.0239494	0.0137825	0.0744189	0.0930418	0.0392923	0.0305097	0.0450855	0
Gm21975	Silent	-0.658179	0.458091	0.576277	0.0509991	0.0278335	0.0426425	0.01227	0.0662523	0.0828316	0.0349805	0.0362155	0.0401379	0
Evi2a	Silent	-0.20069	0.843722	0.894549	0.0600163	0.0427936	0.0367947	0.127048	0.0762224	0	0	0.124996	0.0461782	0
Rab11fip4	Unchanged	0.572639	5.97412443668526e-09	3.50877700506501e-08	10.365	15.4448	10.6224	10.6432	10.2675	9.92684	16.0648	14.1138	16.1137	15.4867
Rab11fip4os1	Silent	2.87555	0.0045798	0.0118299	0.0103906	0.190996	0.0193227	0.0222397	0	0	0	0.0656417	0.315255	0.383087
Gm30718	Silent	-0.768796	0.425571	0.54501	0.168922	0.0800048	0.118372	0.170302	0.214562	0.17245	0	0	0	0.320019
LOC108167851	Silent	-2.66275	9.77618527031975e-05	0.000349415	0.389683	0.0598062	0.460478	0.181712	0.354308	0.562234	0.172681	0.0335208	0.0330234	0
Utp6	Unchanged	-0.52258	0.000114438	0.000404827	15.5925	10.8024	15.8839	17.7541	13.761	14.971	10.1015	12.4608	10.4948	10.1527
Suz12	Unchanged	0.0325559	0.876228	0.91785	11.7037	11.9375	10.2724	14.537	9.72905	12.2763	9.82973	17.0625	10.7211	10.1367
Crlf3	Unchanged	0.276899	0.0354294	0.0712532	2.57383	3.12486	2.6933	2.31688	2.67383	2.6113	3.30258	3.07885	3.38015	2.73786
Atad5	Unchanged	0.832644	0.000166707	0.000574178	0.725308	1.2901	0.530421	0.887423	0.707989	0.775399	1.18423	1.41181	1.50981	1.05456
Tefm	Unchanged	-0.793342	1.23960841665836e-06	5.69807160180488e-06	6.32981	3.6515	6.77774	6.78559	5.88364	5.87225	3.88312	3.76439	3.42949	3.52901
Adap2	Down	-2.97677	4.36753876084903e-21	5.92422152340006e-20	3.70196	0.474259	3.80779	3.62391	3.59365	3.7825	0.910756	0.346226	0.468089	0.171964
Rnf135	Unchanged	-0.418971	0.0174177	0.0385954	9.05806	6.73249	10.0308	9.16158	8.51283	8.52707	5.45024	5.71595	7.71575	8.04802
Rhot1	Unchanged	-0.712422	1.25987782573701e-06	5.78161882565782e-06	20.5304	12.4712	19.7699	24.6364	17.516	20.1994	11.6191	14.632	11.9134	11.7202
Rhbdl3	Up	1.78586	3.07203266646899e-06	1.34830425545366e-05	0.158697	0.578497	0.0993387	0.125769	0.226365	0.183314	0.684512	0.497764	0.648296	0.483414
5730455P16Rik	Unchanged	0.343579	0.0762491	0.136396	3.86186	4.87282	3.43766	4.54125	3.50429	3.96424	3.631	6.31669	4.39402	5.14957
Zfp207	Unchanged	0.0491418	0.681808	0.770232	16.0396	16.5675	15.96	17.0224	15.052	16.1241	14.1598	18.8927	17.0755	16.1418
Psmd11	Unchanged	-0.5975	2.88847410372165e-06	1.27225002202397e-05	28.4747	18.7348	27.8213	30.5628	25.41	30.1047	17.2394	21.778	17.9585	17.9633
Cdk5r1	Unchanged	0.102862	0.80595	0.866901	0.566863	0.608732	0.408889	0.305901	0.539987	1.01267	0.402504	0.55562	0.500336	0.976469
Myo1d	Unchanged	0.609988	0.00339859	0.00903512	5.53132	8.44738	5.88783	5.72141	5.36622	5.14983	5.34642	11.8491	8.63016	7.96388
C030013C21Rik	Silent	1.11694	0.223039	0.329768	0.123601	0.362207	0.106311	0.0611803	0.275287	0.0516265	0.348837	0	0.333557	0.766436
Gm31109	Silent	0.682157	0.412357	0.531824	0.175243	0.320649	0.333701	0	0.219953	0.147319	0.199085	0.0515285	0.266511	0.765473
Tmem98	Up	1.56971	2.71592279485567e-22	3.9176172911765e-21	13.0133	38.7887	11.9526	13.5824	16.088	10.4302	35.3376	43.6962	38.3395	37.7816
Asic2	Up	2.7054	1.47220165262136e-14	1.36611549416794e-13	0.201013	1.37119	0.169391	0.205225	0.221624	0.207813	0.643582	1.24175	1.51051	2.0889
LOC108167853	Silent	2.41576	0.0168363	0.0374487	0.00559876	0.0889805	0	0.00816216	0.00734531	0.00688757	0.279233	0	0	0.0766886
Tmem132e	Silent	4.28717	1.07016383268339e-08	6.14168548751106e-08	0.00821265	0.255568	0.0130287	0	0.0134949	0.00632697	0.171004	0.503461	0.171689	0.176117
Cct6b	Silent	-0.0216829	0.964856	0.978524	0.251984	0.239739	0.347636	0.256075	0.201642	0.202582	0.136883	0.212574	0.383937	0.225561
Zfp830	Unchanged	-0.160048	0.311307	0.428183	8.11445	7.22238	8.03147	9.74844	7.49096	7.18692	6.38745	8.23337	6.60114	7.66757
Gm11423	Unchanged	-0.253107	0.328823	0.446743	7.18249	6.09144	7.16889	7.13445	6.36462	8.06203	6.1903	4.53198	4.80297	8.84053
Lig3	Unchanged	0.431101	0.00265492	0.00723283	7.38645	9.97771	7.33421	7.75157	6.94243	7.51757	11.1235	11.6421	8.73547	8.40981
Rffl	Unchanged	0.158989	0.197798	0.299674	7.87101	8.78699	8.28466	8.58183	6.77906	7.83848	8.72163	9.3286	8.10134	8.9964
Rad51d	Unchanged	0.268211	0.0657585	0.120547	3.00576	3.64422	3.07934	2.71868	2.89906	3.32597	4.26464	3.27477	3.8105	3.22698
Fndc8	Silent	0.268094	0.724893	0.805441	0.110037	0.140721	0.121841	0.0934903	0.126201	0.0986138	0.133265	0.0172463	0.229371	0.183
Nle1	Unchanged	-0.00224168	0.991008	0.994765	9.01129	9.023	9.02246	6.59298	10.9535	9.47618	9.15697	7.00328	10.4017	9.53003
Unc45b	Silent	-0.157389	0.734662	0.812725	0.260989	0.235789	0.214149	0.410797	0.234134	0.184879	0.273265	0.171769	0.283693	0.214427
Slfn5	Silent	-0.264985	0.498331	0.613166	0.285742	0.223958	0.334802	0.269742	0.291296	0.24713	0.109858	0.369644	0.235303	0.181028
Slfn9	Up	2.32409	6.8197946822782e-24	1.06049727605596e-22	0.260319	1.33318	0.217973	0.30753	0.276753	0.239019	1.45354	1.2839	1.22661	1.36868
LOC102635048	Silent	-0.851749	0.296484	0.411868	0.483777	0.229248	0.20783	1.03655	0.287021	0.403702	0.227316	0.353012	0.0869436	0.24972
Slfn2	Silent	0.48838	0.500237	0.614735	0.200919	0.324075	0.380938	0.116919	0.157827	0.147992	0.833309	0.194114	0.223107	0.045772
AI662270	Unchanged	-1.78881	0.0561864	0.10559	0.560612	0.100259	0	0.310898	0.590656	1.3409	0	0.0764693	0	0.324565
AA465934	Unchanged	0.144513	0.746337	0.821851	11.8829	13.5351	14.4483	13.0036	10.6895	9.39031	29.5861	5.25889	5.58987	13.7057
AI450353	Unchanged	-0.15265	0.721413	0.802682	1.28036	1.20695	1.77487	1.49158	0.787873	1.06712	2.31104	0.789571	0.813213	0.913975
Snord7	Unchanged	0.150853	0.881839	0.921654	1.58572	1.87857	3.96175	1.0133	1.36783	0	0	0.37385	0	7.14043
Pex12	Unchanged	-0.82154	1.64101668783235e-05	6.56169043423902e-05	5.29752	2.9277	5.36007	5.50462	5.30647	5.01893	1.84624	3.10607	3.28917	3.4693
Ap2b1	Unchanged	0.180369	0.132702	0.215867	25.2464	28.5955	25.5021	27.2983	24.6576	23.5275	27.3229	33.3577	25.8958	27.8057
Rasl10b	Silent	-0.274204	0.450677	0.56914	0.461965	0.391296	0.33807	0.58366	0.372051	0.554081	0.485319	0.278144	0.344731	0.456987
1700020L24Rik	Silent	-0.029155	0.964531	0.978247	0.312699	0.297393	0.3902	0.269464	0.363745	0.227385	0.128036	0.198834	0.440739	0.421964
Mmp28	Silent	-0.271206	0.59382	0.698767	0.231142	0.19757	0.275496	0.248155	0.272947	0.127969	0.314428	0.142419	0.225492	0.107943
Taf15	Unchanged	-0.0541662	0.717998	0.799803	74.2684	71.5711	79.4294	67.3556	70.757	79.5314	74.8438	54.0219	81.5654	75.8531
Gm32650	Silent	1.14448	0.241001	0.350618	0.0151454	0.0557919	0.00764172	0	0.0158303	0.0371094	0.200597	0.01298	0.00959053	0
Ccl9	Silent	-0.699972	0.458873	0.576994	0.0548777	0.02373	0.0702438	0.0646786	0.0436543	0.0409339	0	0.0596569	0.035263	0
E230016K23Rik	Silent	0.899896	0.36898	0.48796	0.0350363	0.0912738	0	0.0218993	0.118246	0	0.124865	0.0969552	0.143275	0
Ccl6	Silent	-0.377679	0.665086	0.757252	0.167292	0.120639	0.323709	0.101612	0.243848	0	0.0965617	0.099971	0.0738658	0.212158
Ccl3	Silent	-0.343744	0.714575	0.797046	0.301011	0.192571	0.320952	0.554108	0.27703	0.0519532	0	0.636018	0.134267	0
Heatr6	Unchanged	0.0476833	0.764278	0.835278	4.47697	4.60277	4.82204	3.76824	4.34637	4.97123	3.67461	4.88971	5.29943	4.54732
Gm38934	Unchanged	-0.443818	0.364957	0.483897	1.41987	1.00346	1.288	0.988297	1.07997	2.32319	0.603756	0.88552	1.30857	1.21598
Gm12576	Unchanged	0.277806	0.0244565	0.0516825	75.7823	91.8982	78.2085	72.5819	69.9092	82.4294	86.3741	83.9733	107.505	89.7409
Hnf1b	Unchanged	-0.170498	0.204717	0.308008	291.284	258.723	291.468	265.145	312.963	295.563	264.216	204.535	291.283	274.857
Ddx52	Unchanged	0.304928	0.108721	0.182768	8.0625	9.92108	7.30117	9.4327	7.25825	8.25787	7.66455	13.229	8.71084	10.0799
Synrg	Unchanged	0.0609205	0.609937	0.712354	8.68019	9.02966	8.86998	8.90869	8.25342	8.68868	8.28768	10.5408	8.84154	8.44859
Dusp14	Down	-1.0821	3.85316127320504e-18	4.45974576345989e-17	26.0825	12.3984	25.929	25.9183	26.6512	25.8315	14.8609	11.2481	11.5492	11.9353
Tada2a	Unchanged	-0.294203	0.0310138	0.0634892	11.541	9.36888	11.4399	12.1773	10.0043	12.5426	8.66641	9.40276	10.5223	8.88402
Acaca	Unchanged	0.156884	0.333489	0.451876	1.78187	1.99306	1.79579	1.76251	1.43148	2.1377	2.16945	2.02144	1.95933	1.82205
Aatf	Unchanged	-0.173105	0.284124	0.398825	3.94105	3.50965	3.85508	4.07621	3.83395	3.99897	4.22003	2.53773	3.6136	3.66725
LOC108167915	Unchanged	0.812484	0.0239359	0.0507801	0.297278	0.551636	0.256967	0.305301	0.240404	0.386439	0.870381	0.373117	0.395322	0.567723
Lhx1	Unchanged	0.326756	0.0653534	0.119959	11.6784	14.6616	10.4648	11.6909	12.3195	12.2383	15.8328	16.4309	16.4121	9.97063
Lhx1os	Unchanged	0.261633	0.36983	0.488916	25.9852	31.4918	22.3483	28.6062	29.1103	23.876	46.8875	13.9187	35.867	29.2941
Mrm1	Unchanged	-0.416048	0.0535555	0.101371	7.255	5.45324	6.68769	7.26531	7.52778	7.5392	5.48605	3.44842	5.65256	7.22595
Dhrs11	Unchanged	-0.991361	8.81092238211705e-07	4.12663723585996e-06	6.57759	3.20773	6.9639	6.23141	6.91342	6.20161	2.03417	3.56263	3.99388	3.24025
4930502E09Rik	Unchanged	1.74987	0.0439412	0.0857918	0.0993561	0.529334	0.111944	0.0644216	0.0579744	0.163085	1.46927	0.0950718	0.351229	0.20176
Ggnbp2	Unchanged	-0.476225	0.000125909	0.000442328	39.0853	28.1271	38.2016	43.2547	35.8545	39.0307	32.7726	27.4809	25.0853	27.1697
Ggnbp2os	Unchanged	-0.122469	0.672781	0.762855	12.1252	11.3603	12.315	10.7206	12.1082	13.3572	18.0508	5.84002	11.2975	10.2529
Pigw	Unchanged	-0.632473	0.0594026	0.110733	2.38796	1.47348	2.73384	2.38214	2.33572	2.10016	0.557489	2.45298	1.68644	1.19703
Myo19	Unchanged	-0.799343	3.71711137968215e-08	2.01086050539816e-07	8.7814	5.04404	8.83425	8.22868	8.09381	9.96886	5.2895	4.43979	5.81791	4.62897
Znhit3	Unchanged	-0.334469	0.078733	0.140132	9.24483	7.41396	8.52178	10.4801	9.51187	8.4656	9.1931	6.47731	7.81372	6.17171
Gm32917	Silent	1.64897	0.0747971	0.134214	0.0093172	0.20834	0	0	0.0129614	0.0243074	0.698035	0	0	0.135323
Car4	Down	-2.99911	6.95511740701442e-49	2.84820899068182e-47	292.232	35.9298	306.128	294.709	295.088	273.005	41.8895	20.9319	36.5233	44.3745
Usp32	Unchanged	0.0538836	0.774146	0.842253	7.02442	7.27007	6.81781	8.19732	6.44953	6.63305	6.22167	10.1739	6.58814	6.09654
1700125H20Rik	Silent	2.15019	0.0100135	0.0236867	0.0148767	0.103898	0.0133308	0	0.0138078	0.0323683	0.284324	0.0283041	0.0669219	0.03604
Appbp2	Unchanged	0.169676	0.384817	0.503997	14.2644	15.9923	15.52	13.761	13.6749	14.1016	13.5379	23.0516	14.5644	12.8154
Appbp2os	Unchanged	0.0827376	0.893665	0.929891	0.61926	0.654882	0.330146	0.607979	1.02588	0.513038	0.649981	0.841162	0.414341	0.714043
Ppm1d	Unchanged	0.498463	0.000328618	0.00107422	8.35445	11.8746	7.50552	9.49573	8.31855	8.09799	13.7513	11.3101	10.8307	11.6063
Bcas3	Unchanged	0.0218027	0.881181	0.921066	3.32214	3.38357	2.93289	3.91428	3.39301	3.04835	3.65355	2.98081	3.2353	3.66462
Bcas3os2	Unchanged	1.30662	0.0990873	0.169312	0.312434	0.93198	0.0642229	0.295674	0.266083	0.623755	1.2644	1.2545	1.20902	0
2610027K06Rik	Unchanged	0.146736	0.527202	0.640174	2.9958	3.32382	3.10672	2.86477	3.31197	2.69974	3.51724	2.76193	4.56024	2.45587
Tbx2	Unchanged	0.213275	0.16298	0.255535	35.4651	41.1354	30.4068	44.8286	37.0122	29.6128	41.1472	41.4111	43.7298	38.2533
Brip1	Unchanged	0.63196	0.0516576	0.0983347	0.363296	0.568287	0.308501	0.546268	0.356409	0.242006	0.486672	0.448431	0.536089	0.801957
Brip1os	Unchanged	-0.209653	0.209717	0.313894	9.39662	8.12566	7.46735	12.1745	8.94515	8.99945	8.90611	8.43747	7.13063	8.02841
Ints2	Unchanged	-0.888617	1.53972514445087e-10	1.04756590345269e-09	6.28913	3.36397	6.26145	6.5522	5.7508	6.59207	3.0698	3.95715	3.45334	2.97561
Med13	Unchanged	-0.176636	0.313888	0.430783	8.05643	7.10451	8.10613	9.06991	7.26727	7.78241	5.84672	9.71306	6.60977	6.24851
Rnft1	Unchanged	-0.617469	0.0220247	0.0472178	5.95801	3.81756	5.21324	7.76634	5.26157	5.59089	2.2829	6.15158	3.74383	3.09193
Rps6kb1	Unchanged	-0.271876	0.0792358	0.140923	5.23977	4.31471	5.00421	5.95101	4.67994	5.32392	3.67846	5.27085	4.49899	3.81053
Tubd1	Unchanged	-0.286361	0.319923	0.437078	2.17154	1.77223	2.65603	2.05321	1.72455	2.25236	1.49589	1.85171	1.16917	2.57216
Vmp1	Down	-2.18452	3.54822705620201e-42	1.14688429380148e-40	151.104	32.9333	156.919	170.568	141.863	135.067	34.4588	41.7356	27.3406	28.1982
LOC108167917	Unchanged	-0.631964	0.134262	0.21797	0.822787	0.543061	1.18482	0.580294	0.652774	0.873256	1.02019	0.256915	0.274195	0.620948
Gm11478	Unchanged	0.61325	0.376213	0.495484	89.1154	144.806	106.552	143.4	24.1806	82.3286	279.783	100.406	24.2068	174.83
Ptrh2	Down	-1.10047	3.71747200424713e-14	3.35144665905283e-13	16.8146	7.88047	18.3305	15.5711	17.0864	16.2705	9.47137	7.42306	6.48345	8.14399
Cltc	Down	-1.30214	1.40767314606451e-13	1.22507493202525e-12	114.087	45.9513	113.688	138.048	99.1869	105.425	43.159	61.5917	38.7855	40.269
Gm42085	Unchanged	0.647865	0.266927	0.380237	0.552353	0.959007	0.391687	0.651183	0.405702	0.760839	1.71365	0.406576	0.382337	1.33347
Dhx40	Unchanged	-0.663434	0.000270638	0.000899135	22.2368	13.9578	20.1207	29.628	18.7076	20.4909	11.6184	16.6777	12.7644	14.7709
Gm33742	Silent	-2.21846	2.41997767568382e-06	1.07555181635531e-05	0.487475	0.100893	0.463617	0.560288	0.408174	0.517822	0.152126	0.0787484	0.130916	0.0417798
Ypel2	Unchanged	-0.483812	0.00774687	0.0188874	6.44489	4.57607	7.62839	6.61641	5.06035	6.4744	3.30382	5.26971	4.72465	5.00612
Gdpd1	Up	2.11889	3.89542702273058e-21	5.29498656275383e-20	2.45258	10.7741	2.02447	3.34829	2.53743	1.90014	9.04321	14.0004	9.35169	10.7011
Smg8	Unchanged	-0.167192	0.284599	0.399348	4.63626	4.12343	4.29016	4.80192	5.08235	4.37062	4.30496	4.65751	3.60596	3.92528
Prr11	Up	1.3332	2.07651580634071e-05	8.20797014739459e-05	0.561309	1.42529	0.353352	0.724428	0.491806	0.67565	1.15945	1.69742	1.82929	1.015
Ska2	Unchanged	0.572443	0.00718764	0.0176756	8.93229	13.2081	8.23872	9.95121	8.5335	9.00574	10.2789	18.6232	13.485	10.4451
Trim37	Unchanged	0.373864	0.00953189	0.0226676	5.73271	7.43783	5.16645	6.89946	5.47592	5.38901	7.96538	8.14443	6.91923	6.72228
Ppm1e	Up	2.38398	1.6852000320591e-17	1.87310128922773e-16	0.188717	1.02671	0.160603	0.184849	0.207937	0.201478	1.36137	1.05708	0.940616	0.747776
Gm33937	Silent	2.134	0.000561541	0.00175717	0.0721719	0.393433	0.0851418	0.0326651	0.0881881	0.0826925	0.744997	0.144619	0.249328	0.434788
Rad51c	Up	1.46239	1.12282537331034e-06	5.19478898557976e-06	0.44694	1.24671	0.421503	0.54058	0.48648	0.339199	1.26452	1.40122	1.4963	0.824809
Tex14	Silent	1.83608	0.00581037	0.0146273	0.026998	0.11855	0.0227564	0.0174613	0.0235707	0.0442036	0.199121	0.0966333	0.123759	0.0546865
Sept4	Unchanged	-0.620422	0.000849529	0.00256651	30.7614	19.9895	27.7242	28.5254	35.0857	31.7102	25.5351	13.5019	20.5926	20.3284
Mtmr4	Unchanged	-0.618513	1.7967510637108e-05	7.15038116336546e-05	12.9727	8.409	12.6493	13.8035	11.6347	13.8033	7.35919	10.3819	8.41459	7.4803
Hsf5	Silent	0.163473	0.845438	0.895865	0.0607273	0.0764141	0.147988	0.0283881	0.0425785	0.0239551	0.215817	0.0279296	0.0619093	0
Rnf43	Up	1.88493	9.19068182733372e-16	9.23799735000174e-15	1.06503	3.97812	0.8458	0.892364	1.28976	1.2322	2.74961	4.0572	5.33698	3.76871
Supt4a	Unchanged	0.0593166	0.618698	0.719198	57.6634	60.2452	51.0133	62.2004	59.8968	57.543	64.5954	55.9846	57.3711	63.0298
Bzrap1	Up	2.8765	4.33216677212709e-32	9.93314964868855e-31	0.375609	2.83294	0.321957	0.26284	0.430417	0.487223	1.95317	2.51494	3.41574	3.44792
Lpo	Silent	1.22822	0.168949	0.263314	0.0263066	0.076047	0.0142573	0.0328194	0.0443023	0.0138472	0	0.0605425	0.0894663	0.154179
Mks1	Unchanged	0.277867	0.0543196	0.102584	6.9036	8.37252	6.68843	6.05355	7.66775	7.20468	7.68131	7.77178	8.5849	9.45208
Dynll2	Unchanged	-0.0489658	0.686034	0.774282	73.548	71.1731	68.7022	78.5736	75.1819	71.7343	83.7682	64.7133	71.0967	65.1141
Srsf1	Unchanged	0.0457039	0.603799	0.70698	42.8681	44.2361	42.3135	45.1383	40.5429	43.4777	43.8237	46.1737	44.2852	42.662
Vezf1	Unchanged	0.201473	0.149498	0.238282	15.2884	17.5397	15.0167	14.3486	15.7057	16.0825	14.5589	21.3508	17.8515	16.3975
2210416O15Rik	Silent	0.666515	0.353185	0.471947	0.247963	0.439702	0.533853	0.0323393	0.261926	0.163736	0.829763	0.334079	0.493683	0.101283
Cuedc1	Unchanged	0.798398	0.000661546	0.0020407	6.16701	10.8235	5.60534	3.87398	7.87845	7.31027	11.4791	7.75413	12.5729	11.488
Mrps23	Unchanged	-0.186925	0.275006	0.389192	32.2694	28.4937	30.6774	32.6428	33.9876	31.7696	38.508	23.2561	23.8693	28.3414
Ccdc182	Silent	0.340434	0.638884	0.735166	0.351683	0.445627	0.242667	0.598503	0.430885	0.134678	0	0.206093	0.826642	0.749774
Msi2	Unchanged	0.174115	0.116783	0.193842	20.1899	22.767	20.4356	20.2465	18.1661	21.9114	21.6595	25.2051	22.8055	21.3981
0610039H22Rik	Down	-1.76183	0.00120965	0.00354585	1.40443	0.379983	1.38933	1.73232	1.25916	1.23691	0.379898	0.245819	0.581212	0.313005
C030037D09Rik	Unchanged	-0.0808221	0.813175	0.87273	1.87638	1.80837	2.0409	1.19753	2.36262	1.90446	2.23226	1.42743	2.05915	1.51464
Akap1	Unchanged	-0.918321	2.80711618479087e-08	1.53881873896264e-07	24.6295	12.9258	25.3698	27.9796	21.1749	23.9939	9.276	14.6171	13.7611	14.049
Scpep1os	Unchanged	-0.908861	0.0221082	0.0473757	4.37464	2.22861	4.27277	4.73789	3.83196	4.65593	0.683909	1.37186	3.00818	3.85049
Scpep1	Down	-1.45139	7.72222823084522e-27	1.39759315986898e-25	209.908	76.3971	190.001	256.77	196.018	196.844	70.0667	79.1336	72.2911	84.0968
Coil	Unchanged	-0.042202	0.808627	0.869111	5.76661	5.57139	4.96017	6.79108	5.99392	5.32127	5.53161	6.58045	5.41138	4.76211
Trim25	Unchanged	-0.389177	0.00011823	0.000417129	13.7901	10.5121	14.3063	13.2166	14.1186	13.5188	9.86178	10.2293	10.6586	11.2988
Dgke	Up	1.29669	2.90317948982823e-11	2.10170623067003e-10	1.04976	2.60189	1.00811	0.796527	1.39412	1.00028	2.77146	2.78139	2.60562	2.24909
Nog	Up	2.51008	3.69494377366554e-05	0.000141229	0.145909	0.966018	0.109934	0.253061	0.113868	0.106772	0.216435	1.28844	0.496691	1.86251
Ankfn1	Silent	-0.789137	0.375467	0.494879	0.0320515	0.0190813	0.0651522	0.0173049	0.0311461	0.0146026	0.0657792	0.00425636	0.0062898	0
Pctp	Unchanged	-0.409189	0.0126525	0.0291559	8.73232	6.6149	8.15753	10.227	7.27973	9.26499	7.8985	5.95636	6.28446	6.32027
Tmem100	Up	4.14071	7.63285641345601e-28	1.46655548325737e-26	0.407957	7.90715	0.143458	0.448171	0.721728	0.318472	8.20409	12.0618	5.45274	5.90996
Gm34726	Silent	2.95241	0.00282643	0.00764191	0.0108666	0.306519	0	0	0.0434664	0	0.413096	0.178201	0.105334	0.529446
Gm11494	Silent	3.09739	0.00354429	0.00938588	0	0.153381	0	0	0	0	0	0.268449	0.213607	0.131469
Mmd	Unchanged	-0.725273	0.00010933	0.00038775	4.35634	2.59053	4.26931	4.95694	3.97986	4.21924	1.99073	3.43502	2.64144	2.29493
Hlf	Down	-1.4473	9.05584619388724e-11	6.28215862248313e-10	4.15417	1.48282	4.43756	4.68047	3.09688	4.40176	1.05029	2.0203	1.28732	1.57338
Gm34850	Silent	1.49718	0.0692492	0.125931	0.018554	0.0737317	0.0148016	0	0.0306625	0.0287517	0.169989	0.0251416	0.046441	0.0533552
Stxbp4	Unchanged	0.505416	7.36429660494396e-05	0.000267968	1.0273	1.45842	1.06589	1.01252	0.995556	1.03523	1.44329	1.59703	1.30851	1.48487
Cox11	Unchanged	-0.508259	0.000528247	0.00166024	10.6719	7.45771	11.5421	10.83	10.8313	9.48405	7.42726	8.34088	7.72409	6.33862
Tom1l1	Unchanged	-0.326216	0.0372306	0.0744804	15.0212	11.8665	13.7659	16.9726	15.5381	13.808	9.20128	13.3566	13.0682	11.84
4930405D11Rik	Unchanged	-1.79875	0.0399791	0.0791608	0.699568	0.123194	0.130227	1.04921	0.60699	1.01185	0	0.1659	0.326876	0
Gm35002	Silent	2.85876	0.00572687	0.014434	0.000855994	0.0268642	0.00342397	0	0	0	0.0898802	0	0.00214858	0.0154279
Utp18	Unchanged	0.0308065	0.852676	0.901459	7.09703	7.22783	6.73943	8.45592	6.1821	7.01067	6.97529	8.82856	6.24466	6.86281
Mbtd1	Unchanged	0.567306	0.000353686	0.00114878	6.69516	9.92946	5.77854	7.94002	6.23682	6.82527	9.38294	12.2817	8.55834	9.49489
Nme2	Unchanged	-0.905476	3.0509347737126e-09	1.84921662719005e-08	355.438	189.374	359.814	371.783	330.641	359.513	240.167	147.952	176.225	193.15
Nme1	Unchanged	-0.718201	0.00155421	0.00445058	157.432	95.3308	159.557	163.834	169.483	136.854	144.389	60.0097	79.3602	97.5647
Spag9	Unchanged	-0.266215	0.124625	0.204819	15.2818	12.6659	15.4639	17.3366	13.2637	15.0629	10.2043	17.0268	11.671	11.7614
LOC108167922	Silent	1.28076	0.200676	0.303013	0.0276566	0.122982	0	0	0.0680726	0.0425537	0.359416	0.0930264	0	0.039484
B230206L02Rik	Unchanged	-1.04121	0.0743553	0.133564	1.02809	0.475461	0.828602	0.903498	0.813078	1.56718	0.286197	0.296302	0.218929	1.10042
Gm35338	Silent	-1.11217	0.0403578	0.0797787	0.155203	0.0707837	0.16433	0.169229	0.161251	0.126002	0.0851387	0.0440724	0.0759822	0.0779416
Tob1	Unchanged	-0.676048	0.0157145	0.0352987	37.4527	23.1669	28.9236	50.6153	29.7671	40.5049	12.2421	36.2504	23.2031	20.9719
Wfikkn2	Silent	1.44467	0.0150007	0.0338884	0.126192	0.367527	0.161694	0.148883	0.0921136	0.102078	0	0.480634	0.537763	0.451713
Gm38956	Silent	1.39063	0.0687768	0.125201	0.0422036	0.138868	0.0499807	0.0287631	0.0172563	0.0728144	0.246001	0.00707463	0.167272	0.135123
Gm21885	Unchanged	0.510006	0.184303	0.282617	0.645275	0.948823	0.842034	0.435297	0.569123	0.734644	1.54538	0.345442	1.0299	0.874568
Luc7l3	Unchanged	0.464726	0.0305671	0.0627276	48.7194	67.5356	49.6159	53.2229	41.0007	51.038	102.673	51.8171	51.3645	64.2874
Ankrd40	Unchanged	-0.50255	1.40308703117446e-05	5.66539988000234e-05	21.8472	15.3621	20.5959	20.7453	23.0776	22.9701	14.4448	17.1866	15.5879	14.229
Abcc3	Down	-1.30334	2.28689592945678e-09	1.40061506401996e-08	4.5694	1.82409	3.25708	5.6088	3.80502	5.60671	1.53067	1.79696	1.88181	2.08691
Cacna1g	Up	3.20603	9.00961439757671e-80	9.46450199406306e-78	2.85593	26.7439	2.32519	3.03468	2.75307	3.31079	25.9406	20.512	32.0409	28.4819
Spata20	Up	1.93427	0.000228364	0.000768461	0.122437	0.514828	0.130579	0.0939327	0.185971	0.0792643	0.374909	0.304971	0.614549	0.764882
Epn3	Up	3.64013	8.99142999148536e-156	7.24147292939252e-153	2.51084	31.6571	2.16101	2.36175	2.99813	2.52247	31.4536	28.944	31.8736	34.3571
Mycbpap	Up	1.33076	4.5095813102963e-05	0.000170113	0.555902	1.41937	0.390517	0.394991	0.576092	0.862007	0.970755	1.38694	1.82677	1.493
Rsad1	Unchanged	-0.0558593	0.814161	0.873449	1.9657	1.8728	2.00417	1.6418	1.97245	2.24438	1.09994	1.67182	2.35415	2.36528
Acsf2	Unchanged	-0.0439397	0.879818	0.920139	4.04919	3.88217	3.30292	5.33443	3.61422	3.9452	2.66575	6.2097	4.22881	2.4244
Chad	Silent	0.830091	0.156777	0.24776	0.207125	0.40283	0.204519	0.264818	0.185357	0.173806	0.503313	0.151983	0.449182	0.506842
Lrrc59	Unchanged	-0.335365	0.0177031	0.0391112	54.3039	42.9223	57.7181	49.2332	58.6653	51.5991	38.0574	52.595	42.9817	38.0549
Eme1	Unchanged	0.47144	0.0377981	0.0754688	3.36543	4.76548	3.33334	3.3334	3.71674	3.07823	6.63429	3.2641	4.20627	4.95726
Mrpl27	Unchanged	-0.524042	2.31010525414611e-05	9.08484729550155e-05	21.0257	14.645	21.0642	21.2652	21.3627	20.4109	14.9025	12.318	15.2814	16.0779
Xylt2	Unchanged	0.139028	0.400622	0.52016	10.563	11.681	11.1301	8.77839	12.2693	10.0743	13.9457	9.54197	12.5427	10.6938
Col1a1	Unchanged	-0.368847	0.188905	0.28837	11.197	8.63656	11.3593	8.58758	18.2243	6.61672	9.47021	9.01779	5.70602	10.3522
Ppp1r9b	Up	1.21296	2.04973887040576e-21	2.82995733043378e-20	14.7477	34.2767	14.083	15.3329	16.5985	12.9764	34.7777	36.8842	35.7531	29.6919
Samd14	Up	1.34816	2.32880275732223e-17	2.57808868821771e-16	6.94276	17.813	7.5808	5.20974	7.72499	7.25551	19.2397	15.408	17.812	18.7924
Pdk2	Unchanged	-0.762693	5.59862967493721e-11	3.96250139095061e-10	94.3314	55.4456	86.4529	106.485	93.138	91.2503	48.9553	55.7385	57.6104	59.4781
Gm11513	Silent	-0.369905	0.405729	0.525133	0.208194	0.16883	0.258463	0.165268	0.18591	0.223136	0.259138	0.128046	0.0810942	0.207039
Itga3	Up	1.73651	4.08148952974519e-26	7.06276733396999e-25	26.582	89.1925	27.007	23.6683	29.1365	26.5163	67.0316	113.283	92.6974	83.7581
Dlx3	Up	1.2782	5.20876639499082e-05	0.000194664	2.87586	7.07619	2.48104	4.36737	2.67058	1.98443	4.57597	11.4031	4.84362	7.48201
LOC102640586	Silent	0.751281	0.311578	0.428403	0.0390062	0.0719281	0.0321506	0.0148017	0.0466213	0.0624514	0.021099	0.0327659	0.0484196	0.185428
Kat7	Unchanged	0.0629778	0.666791	0.758364	9.5937	9.98306	9.07647	9.76892	10.1173	9.41217	7.83417	12.0574	10.4191	9.62152
Fam117a	Unchanged	0.359006	0.0152278	0.0343372	3.45864	4.4172	3.10114	3.41477	3.43728	3.88136	3.7346	4.57241	5.14387	4.21792
Slc35b1	Unchanged	-0.593604	7.51975942183495e-05	0.000273008	29.4495	19.459	32.6444	24.1157	29.4399	31.598	20.0162	22.4873	18.3627	16.9697
Spop	Unchanged	0.174702	0.23574	0.344468	29.1138	32.8086	28.6493	32.4883	27.9952	27.3223	27.8934	41.2464	30.9118	31.1828
Nxph3	Up	3.90118	6.49833283173589e-13	5.37698096338283e-12	0.0769679	1.40905	0.0426712	0.147339	0.117861	0	2.38027	0.893918	1.28528	1.07671
Ngfr	Unchanged	-0.624799	1.64056180993052e-05	6.56122888974696e-05	16.0137	10.3239	16.4002	15.0951	18.6176	13.9419	9.23333	10.8121	11.777	9.47309
Phb	Down	-1.43998	7.25103534112113e-56	3.6786158033735e-54	96.9488	35.7006	98.1182	96.5196	100.485	92.672	36.1494	35.1914	34.3744	37.0874
B130006D01Rik	Silent	-0.451355	0.650683	0.745307	0.0436013	0.0301909	0.0662777	0	0.082379	0.0257485	0.0869904	0.0337731	0	0
Zfp652	Unchanged	0.703019	1.46180663637427e-05	5.88528649749599e-05	5.23682	8.51887	5.72006	4.54104	5.77701	4.90916	8.21473	9.82355	8.8691	7.16809
Gm29933	Silent	2.39693	0.0212092	0.0456568	0.00663402	0.116551	0.0265361	0	0	0	0.217681	0	0.0333034	0.215222
Phospho1	Silent	0.446992	0.472286	0.588994	0.206517	0.288737	0.2655	0.0763953	0.183333	0.300839	0.290393	0.300646	0.444277	0.11963
Abi3	Silent	-0.751757	0.0812067	0.143633	0.196209	0.10724	0.286435	0.159344	0.158231	0.180827	0.0469937	0.158122	0.137802	0.0860422
Gngt2	Silent	-0.181187	0.814307	0.873468	0.265656	0.213135	0.380709	0.328637	0.230026	0.123252	0.104101	0.350274	0.398165	0
4833417C18Rik	Silent	-0.155653	0.839257	0.891417	0.304402	0.251892	0.352423	0.479377	0.199109	0.186701	0.105127	0.299307	0.603134	0
B4galnt2	Silent	0.266546	0.633505	0.730784	0.133968	0.169966	0.183956	0.164676	0.13761	0.0496288	0.268271	0.121513	0.179564	0.110517
Igf2bp1	Unchanged	-0.0277473	0.860026	0.906521	11.2435	11.0469	11.4696	9.29014	11.1698	13.0445	12.0929	8.61059	11.4714	12.0126
Mir3063	Unchanged	-0.654256	0.368336	0.487275	4.12133	2.53368	2.756	3.17206	4.75769	5.79956	4.52161	2.73073	2.88237	0
Snf8	Unchanged	-0.128282	0.559179	0.669705	30.3978	27.9125	32.4474	28.192	30.9563	29.9955	40.5951	17.0885	25.9917	27.9747
Ube2z	Unchanged	-0.110186	0.368117	0.487145	29.5465	27.3125	28.7963	30.1083	31.3136	27.9679	24.9481	32.2049	27.105	24.9921
Atp5g1	Down	-1.42579	5.18834675377655e-19	6.28749557390262e-18	239.876	88.8668	253.65	229.687	252.085	224.082	87.8623	64.5434	97.1505	105.911
Ttll6	Silent	1.53478	0.0605944	0.112532	0.0284244	0.111296	0.0205438	0.031527	0.0283719	0.0332548	0.2247	0.00581585	0.0171887	0.197477
Gm30084	Unchanged	-0.199955	0.786331	0.851281	1.06248	1.02339	0.728598	1.31779	1.29372	0.909821	2.73227	0.088398	0.522518	0.75039
Gm53	Unchanged	0.632694	0.00030926	0.00101517	45.2262	70.5093	47.8064	39.3363	47.5306	46.2316	73.7137	49.7917	80.8858	77.6459
Mir196a-1	Unchanged	0.618379	0.0820731	0.144942	20.7352	32.7382	20.715	15.2591	24.031	22.9358	33.9859	15.8336	34.8371	46.2961
Hoxb9	Up	1.36196	2.03084075191055e-19	2.51146006997307e-18	37.2114	96.0409	38.8167	32.0174	36.0569	41.9548	77.1603	114.658	100.671	91.6738
Hoxb8	Unchanged	0.713348	9.07393171880965e-06	3.7551447508205e-05	41.2207	67.7144	42.2874	33.712	46.7689	42.1147	53.415	76.9028	77.728	62.8119
Hoxb7	Unchanged	0.0700739	0.722622	0.803518	54.5001	57.4228	58.5095	44.3073	55.705	59.4785	76.9255	39.2834	55.0835	58.3988
Hoxb5os	Unchanged	-0.245118	0.424407	0.544135	101.039	85.1988	109.017	69.0781	128.91	97.1516	130.814	35.6434	80.1447	94.1932
Hoxb6	Unchanged	0.558873	0.000402976	0.00129711	55.5453	82.0446	58.087	43.9406	63.1814	56.972	83.8672	67.0658	96.3262	80.9192
Hoxb5	Up	1.10301	7.00440455675073e-12	5.33654456749842e-11	13.5448	29.2864	14.7326	10.8256	12.905	15.7159	31.0821	24.3428	32.4759	29.2446
Hoxb3	Unchanged	0.210057	0.277607	0.391948	22.1573	25.6628	24.0416	15.1355	24.4742	24.9778	24.197	20.4677	32.5079	25.4787
Hoxb4	Unchanged	0.202243	0.37868	0.497992	35.2216	40.6653	43.2303	23.8074	37.7322	36.1166	55.6596	26.8403	39.7044	40.4569
LOC102632302	Unchanged	0.263089	0.0956336	0.164545	30.5897	36.7427	31.1004	25.4173	30.3724	35.4688	33.172	30.3967	42.944	40.4583
Hoxb2	Unchanged	0.404407	0.00919387	0.0219637	36.171	47.8718	37.2208	28.8865	39.4103	39.1663	40.9119	49.7218	56.9043	43.9491
Hoxb1	Silent	2.32692	0.000793069	0.00240912	0.0541255	0.35323	0.019305	0.0222194	0.0999788	0.0749987	0.443416	0.229536	0.218054	0.521913
Gm11529	Silent	1.08383	0.170755	0.265678	0.0539678	0.138408	0.0204841	0.0707295	0.0848681	0.0397897	0.201642	0.086984	0.154248	0.110758
Skap1	Up	1.77954	2.85501192330712e-07	1.41498783245137e-06	1.91127	6.85817	2.10242	1.16591	2.31622	2.06051	10.1598	2.67833	6.74039	7.85415
Gm38960	Unchanged	0.118056	0.829585	0.884843	0.908162	1.06654	1.01635	0.430973	0.886495	1.29883	2.10627	0.545158	0.939872	0.674876
Gm38448	Silent	0.872213	0.35074	0.469752	0.0123369	0.0268499	0.020255	0.0155419	0.00699324	0.00655745	0.0221541	0.0344045	0.050841	0
Snx11	Unchanged	0.394209	0.0311936	0.063783	6.3212	8.29351	7.15916	4.93003	6.52171	6.67391	6.85367	7.78979	10.4286	8.10203
Cbx1	Unchanged	0.157398	0.146789	0.23468	28.2089	31.4622	27.8672	29.7385	27.8518	27.3781	32.6456	34.8912	29.4297	28.8823
Gm11517	Unchanged	1.27682	0.00838473	0.0202738	0.848471	2.26523	1.05183	0.427277	0.833117	1.08166	3.45134	1.10349	1.94127	2.56484
Nfe2l1	Unchanged	0.325032	0.0163239	0.0364726	49.664	62.2258	48.359	50.1986	51.3514	48.7469	53.2462	77.481	57.4713	60.7048
Copz2	Unchanged	0.218052	0.101162	0.172172	28.0363	32.5998	25.7642	28.0324	30.5454	27.8034	32.951	36.5456	28.7989	32.1038
Cdk5rap3	Unchanged	0.215728	0.180075	0.277367	37.4511	43.629	36.7662	37.0271	38.7783	37.2327	54.1199	31.7145	42.7058	45.9758
Gm11525	Silent	-1.33104	0.019224	0.041996	0.458027	0.177661	0.486509	0.357749	0.265956	0.721896	0.221718	0.034432	0.186566	0.267928
Prr15l	Down	-2.27163	1.2990434254352e-23	1.9959626685403e-22	35.8309	7.34846	35.3964	42.5034	32.828	32.5957	9.68753	4.09315	7.53074	8.08242
Pnpo	Down	-1.07577	9.14923085408589e-19	1.09705634726195e-17	34.0957	16.2188	33.479	34.7109	33.258	34.935	17.2988	14.5251	14.7958	18.2556
D030028A08Rik	Unchanged	0.563516	0.0885856	0.154356	1.07735	1.64069	1.03399	0.776144	0.869205	1.63008	2.45856	1.28541	1.71143	1.10736
Sp2	Unchanged	0.233075	0.271215	0.385209	5.56675	6.50799	5.48356	4.45861	6.13156	6.19327	4.12342	7.7971	7.85954	6.2519
Gm30809	Silent	-0.755308	0.399775	0.519304	0.0685278	0.0297959	0.0677223	0.090937	0.0935271	0.0219247	0	0.0766872	0.0424965	0
Sp6	Up	3.97977	1.49375665381975e-82	1.65935760699322e-80	1.53133	24.7639	1.56941	1.67366	1.75413	1.12812	18.0384	33.0507	23.58	24.3867
Gm11532	Up	3.9286	3.54940658419396e-84	4.18332194304177e-82	1.31253	20.4495	1.3201	1.43895	1.48798	1.00307	14.8804	27.0788	19.6569	20.1818
Scrn2	Unchanged	-0.367769	0.103488	0.17542	61.245	47.4275	62.2149	56.5273	68.373	57.8648	59.7728	25.5683	48.6353	55.7336
Lrrc46	Unchanged	0.082436	0.81524	0.873976	1.31461	1.42561	1.82318	1.38645	0.910485	1.13833	1.70925	1.07835	1.38922	1.52564
Mrpl10	Unchanged	-0.190174	0.286547	0.401219	38.6566	34.009	42.0599	38.1443	36.9259	37.4961	45.9763	25.0236	31.6779	33.3584
Osbpl7	Unchanged	-0.243821	0.125036	0.205372	7.49637	6.30565	7.68155	6.51396	8.08269	7.70729	5.10108	5.79894	6.63105	7.69154
Mir8103	Unchanged	-0.135821	0.868415	0.912509	2.03064	1.97723	1.18482	1.36369	3.27258	2.30148	3.88774	0.335417	2.97396	0.711818
Tbkbp1	Unchanged	-0.268281	0.247581	0.358089	0.583538	0.485203	0.626267	0.495972	0.642724	0.56919	0.490174	0.429406	0.555233	0.465997
Kpnb1	Unchanged	0.334891	0.0308917	0.0632795	31.0046	39.1145	30.2154	32.5298	29.6002	31.6731	32.6652	51.0071	38.9891	33.7965
Npepps	Unchanged	0.0997129	0.462325	0.580164	21.7979	23.3134	22.4188	23.1598	20.8745	20.7385	18.9565	27.7743	23.5222	23.0005
Gm11592	Silent	0.622294	0.546114	0.658012	0.135868	0.278738	0.199333	0.344139	0	0	0	0.126968	0	0.987984
Mrpl45	Unchanged	-0.407657	0.00269845	0.00733798	24.6548	18.5895	23.2788	28.2868	24.1453	22.9085	20.3336	20.1009	15.7376	18.1859
Gpr179	Silent	2.98387	1.02794206728109e-15	1.0305545756471e-14	0.0571126	0.477197	0.0314158	0.0671515	0.0557825	0.0741007	0.338704	0.457387	0.6759	0.436798
Socs7	Unchanged	0.626532	6.45406854514732e-07	3.07950360180579e-06	6.63921	10.2618	6.32428	5.744	6.95162	7.53692	9.93472	10.1393	11.1835	9.78954
Arhgap23	Up	2.08763	1.17209513911384e-41	3.73851929767845e-40	2.6224	11.1971	2.39362	2.7902	2.70753	2.59826	8.6978	12.2544	13.1225	10.7136
4933428G20Rik	Up	2.40069	2.68588831141357e-09	1.63410560816219e-08	0.588361	3.29787	0.533794	0.648511	0.767907	0.40323	1.84884	2.24153	3.27518	5.82592
Srcin1	Unchanged	-0.344229	0.0153933	0.0346578	3.71338	2.91356	3.43298	4.33149	3.70459	3.38445	2.66768	3.35718	2.62113	3.00827
2410003L11Rik	Silent	-0.578537	0.548385	0.660049	0.301012	0.152307	0.20715	0.71527	0.214562	0.0670638	0	0.175929	0.433297	0
E130012A19Rik	Unchanged	0.424432	0.118516	0.196265	2.63488	3.55492	1.72299	3.42347	3.43778	1.95527	4.04681	3.86622	3.52812	2.77854
LOC108167924	Unchanged	0.807989	0.00513407	0.0130712	1.01697	1.83349	1.00674	0.935352	1.03019	1.09558	2.46759	0.968319	2.03983	1.85821
Mllt6	Unchanged	0.519865	5.65444795843305e-05	0.000209859	23.9665	34.4185	25.9842	19.808	24.6255	25.4485	34.2137	30.4701	37.7313	35.2587
Cisd3	Down	-1.39071	2.43590977773249e-17	2.69203545419047e-16	30.7502	11.7185	31.1565	33.913	30.4095	27.5218	11.5649	9.84794	10.6602	14.801
Pcgf2	Unchanged	0.0223138	0.889293	0.926788	27.8674	28.3204	28.1561	22.8913	31.571	28.8511	27.8355	21.8802	31.078	32.4879
Psmb3	Unchanged	-0.281131	0.112782	0.188627	136.466	112.422	143.31	119.633	153.168	129.754	132.403	82.6786	99.469	135.137
Pip4k2b	Unchanged	0.692465	1.34953251116413e-07	6.9249176415551e-07	6.19974	10.0101	5.9127	5.49624	6.58336	6.80666	9.11063	10.9523	10.6323	9.34535
Cwc25	Unchanged	0.140604	0.263445	0.376415	7.55025	8.35284	7.41156	7.91274	7.90176	6.97496	9.26654	8.48675	8.03473	7.62337
1700001P01Rik	Unchanged	1.54253	0.0405828	0.080166	0.324464	1.18066	0.0677223	0.155892	0.350727	0.723515	1.55551	0.172546	1.52987	1.4647
Rpl23	Unchanged	-0.254714	0.107209	0.180698	711.026	595.159	598.585	881.398	682.815	681.307	481.924	690.689	594.978	613.046
Lasp1	Unchanged	-0.218162	0.145966	0.233615	54.8772	47.0768	60.1271	49.1653	58.3918	51.8244	38.7332	57.7895	49.1532	42.6312
B230217C12Rik	Up	2.39641	8.75405911089796e-05	0.00031457	0.13698	0.833286	0.142165	0.122721	0.110439	0.172595	0.699727	1.26776	0.981315	0.384346
Fbxo47	Silent	0.808696	0.0317433	0.0647631	0.195026	0.358383	0.186386	0.243777	0.20183	0.14811	0.472587	0.266222	0.297714	0.397009
Plxdc1	Up	3.56831	2.45931834342681e-44	8.54966983095268e-43	0.497438	6.06389	0.346481	0.715067	0.556879	0.371325	4.39079	6.15917	6.64257	7.06304
Arl5c	Up	2.52468	8.15131049852872e-06	3.39708237658607e-05	0.209899	1.43869	0.126447	0.0582146	0.261943	0.392991	2.15753	0.493992	1.87259	1.23067
Cacnb1	Up	1.51903	1.5092549075187e-11	1.1220149272088e-10	5.3669	15.5874	4.89386	3.53058	7.69227	5.35088	15.4953	12.3403	15.5637	18.9502
Rpl19	Unchanged	0.147959	0.376238	0.495484	480.345	532.871	457.57	491.399	494.549	477.864	727.439	429.802	460.502	513.74
Stac2	Up	3.39128	1.54933300644608e-31	3.47817162387878e-30	0.361235	3.96918	0.347706	0.271563	0.475908	0.349764	4.11546	4.40842	5.00277	2.35007
Fbxl20	Unchanged	0.449374	0.000277761	0.000920742	7.4297	10.1332	7.25999	7.76726	7.14794	7.54359	8.3922	10.0146	11.257	10.8691
Med1	Unchanged	0.0124594	0.928096	0.953754	9.6526	9.7121	10.3805	9.11745	8.51664	10.5958	7.89829	10.4373	10.2933	10.2195
Cdk12	Unchanged	-0.0330737	0.802804	0.864431	5.06396	4.93623	5.07116	5.26099	5.04784	4.87583	4.6293	6.01637	4.74794	4.35134
Neurod2	Silent	2.22196	0.0245346	0.0518339	0.0175882	0.194395	0.0269421	0.0155047	0.0279061	0	0.486225	0	0	0.291353
Gm38970	Silent	-0.401805	0.641853	0.737725	0.18939	0.150953	0.352382	0.155992	0.196533	0.052653	0.444717	0.0230209	0.136076	0
Ppp1r1b	Unchanged	0.571836	0.191559	0.291569	0.487563	0.749078	0.719637	0.322108	0.559039	0.349468	0.852703	0.441405	1.05369	0.648516
1700003D09Rik	Silent	1.44318	0.154466	0.244888	0.0304772	0.172515	0.0608476	0	0.0315124	0.0295486	0.499146	0	0.190913	0
Stard3	Unchanged	-0.403147	0.00372755	0.00982408	24.8196	18.7375	26.4234	21.3966	27.5241	23.9342	18.9393	18.4461	21.2848	16.28
Tcap	Silent	0.0149541	0.982077	0.989397	0.40526	0.421921	0.53492	0.153919	0.369373	0.562827	0.438806	0.151433	0.615392	0.482054
Pgap3	Unchanged	-0.444063	0.00265004	0.00722258	22.2118	16.3186	22.7219	19.4867	25.2815	21.3569	16.5434	13.7859	19.1963	15.7487
Erbb2	Unchanged	-0.464734	0.000455286	0.00145122	60.9931	44.1221	64.428	55.6256	69.597	54.3217	40.5334	41.1603	51.1043	43.6902
Mien1	Down	-1.28847	6.16217328817312e-14	5.47374299113503e-13	85.4679	35.0934	84.1198	83.4174	90.483	83.8514	45.289	25.3253	36.2838	33.4756
Grb7	Down	-2.05935	4.76930163767977e-32	1.09095658407944e-30	100.83	23.9846	101.868	90.6871	110.828	99.9375	24.1127	16.3512	27.8212	27.6533
Gm38975	Unchanged	-1.57682	0.00419914	0.0109417	0.906851	0.296383	1.2091	0.670044	0.834906	0.913356	0.440821	0.0380321	0.168605	0.538075
Ormdl3	Unchanged	0.483912	0.000297633	0.000979877	14.0777	19.6872	12.805	13.6082	16.8116	13.0859	19.1921	20.5261	20.0555	18.9753
Gsdma	Silent	0.824191	0.38272	0.502063	0.0454205	0.11185	0.0454232	0	0.0627312	0.0735275	0.298092	0.012859	0	0.136447
Psmd3	Down	-1.51743	2.70161204123225e-29	5.47948154721701e-28	430.649	149.855	442.486	396.99	455.77	427.349	160.88	116.629	157.699	164.213
Gm38985	Unchanged	0.351035	0.235531	0.344292	0.849378	1.09083	0.715441	0.933241	0.806909	0.941921	0.991193	0.783144	1.35682	1.23216
Csf3	Unchanged	0.580674	0.0547194	0.103208	0.749647	1.12241	0.663911	0.675286	0.639689	1.0197	0.861259	0.983456	1.33703	1.3079
Med24	Unchanged	0.0133793	0.901802	0.935487	26.2062	26.446	26.4427	25.3327	28.1479	24.9014	26.375	25.2281	29.4032	24.7775
Thra	Unchanged	0.790949	3.48349648025969e-12	2.72711638181205e-11	27.5362	47.6893	26.869	24.8801	31.0968	27.2989	43.8001	47.3041	51.3085	48.3443
Nr1d1	Unchanged	0.931005	5.33793734564824e-09	3.16009160655543e-08	9.35813	17.8502	8.55872	11.821	8.53252	8.52033	15.0949	19.5868	17.6849	19.0343
Gm31862	Silent	0.581392	0.229937	0.337724	0.250973	0.397758	0.29066	0.148684	0.250883	0.313665	0.582839	0.123426	0.273588	0.611179
Msl1	Unchanged	0.116634	0.27174	0.385672	27.8471	30.173	28.5818	24.9666	29.9091	27.931	28.3261	31.5681	31.8933	28.9046
Gm12359	Unchanged	0.138396	0.550717	0.662237	5.27024	5.83297	5.51987	3.81886	6.96707	4.77517	6.03742	4.73917	6.73829	5.81699
Casc3	Unchanged	0.144247	0.230468	0.338401	22.1754	24.4651	23.1169	19.7699	23.5931	22.2216	21.1959	25.1189	26.8154	24.7301
Rapgefl1	Unchanged	0.727179	7.21639800403105e-05	0.000263113	4.79278	7.95949	4.56905	3.76458	5.60815	5.22935	7.19896	6.69244	9.96549	7.98105
Wipf2	Unchanged	0.110854	0.346829	0.465786	4.38726	4.74084	4.66048	3.85796	4.29811	4.73251	4.69343	4.50205	5.01555	4.75232
Cdc6	Up	2.124	3.85844584288268e-20	4.96868085923247e-19	0.360262	1.60267	0.338004	0.398519	0.384253	0.320274	1.7042	1.35829	1.86235	1.48585
Rara	Unchanged	-0.229506	0.137592	0.222386	15.7901	13.467	16.569	13.3801	17.4872	15.7243	13.3417	10.6735	15.7959	14.0571
LOC108167925	Unchanged	-0.339074	0.393617	0.512925	0.528012	0.418238	0.691245	0.378395	0.567544	0.474865	0.497891	0.229098	0.687675	0.258288
Top2a	Up	1.61456	1.2861606740618e-23	1.97774062600958e-22	3.81334	11.7714	3.11711	3.90371	3.35411	4.87842	12.7984	11.426	11.2902	11.571
Igfbp4	Down	-1.37255	1.20948044834119e-12	9.83097038939731e-12	432.184	165.665	355.9	548.656	427.891	396.287	222.101	126.68	148.443	165.434
Tns4	Silent	0.787317	0.386559	0.505644	0.0198356	0.0394309	0.0177744	0	0.0184104	0.0431578	0.0291614	0.0679298	0.0446146	0.0160178
Smarce1	Unchanged	0.533651	0.000958152	0.00287223	25.0106	36.2073	23.7045	27.4632	23.4587	25.416	28.2802	46.7971	35.5589	34.193
Krt222	Silent	0.0484386	0.924369	0.951385	0.2933	0.3107	0.301041	0.259866	0.441735	0.170556	0.329267	0.245017	0.125938	0.542579
Krt10	Unchanged	-0.355568	0.034133	0.0689978	6.63464	5.2273	6.88494	6.47452	7.09554	6.08356	5.77525	4.04472	5.52229	5.56695
Krt12	Silent	-0.137294	0.863639	0.908774	0.116876	0.100808	0.152401	0.0501168	0.180405	0.0845812	0.0714388	0.073961	0.218591	0.0392399
LOC101056001	Silent	-0.368989	0.693565	0.779958	0.0285364	0.0183525	0.0350113	0.0161188	0.0290112	0.0340042	0	0.0118938	0.061516	0
Krt20	Unchanged	-0.858139	0.000563565	0.00176293	3.22656	1.80233	2.55982	3.07111	3.14574	4.12959	2.13546	1.40021	1.79689	1.87674
Krt23	Unchanged	-1.16042	0.0423305	0.0831764	0.80853	0.340687	0.631546	1.13774	0.824789	0.640048	0.540595	0.443081	0.379072	0
Krt36	Up	4.72739	3.12475434588866e-10	2.06782320821083e-09	0.020333	0.859213	0	0.0223214	0.040175	0.0188357	0.445451	0.840004	0.997916	1.15348
Krt15	Up	4.76331	7.41429346659728e-17	7.95287893539727e-16	0.0570012	2.06033	0.098276	0.0565562	0.0254481	0.0477245	2.57977	1.25196	2.68262	1.72699
Krt19	Unchanged	0.139164	0.567174	0.676347	10.9236	12.0931	13.6983	6.80112	14.5284	8.66658	13.7096	10.4931	11.7982	12.3714
Krt17	Silent	1.76633	0.0465328	0.0900609	0.0565245	0.284544	0	0.0939569	0	0.132141	0.446435	0.115549	0.478106	0.098087
Eif1	Unchanged	-0.100763	0.408526	0.528045	234.452	218.394	222.621	266.527	220.728	227.934	189.575	244.396	220.049	219.554
Hap1	Up	1.55651	1.56188399276303e-13	1.35440357542022e-12	5.18556	15.4342	5.34975	3.5256	6.02154	5.84533	14.6873	11.267	19.1811	16.6015
Jup	Down	-1.00792	4.03717012008016e-14	3.63119875528289e-13	54.8239	27.1312	57.4095	53.8506	56.4518	51.5835	21.9764	31.1934	29.7235	25.6316
P3h4	Unchanged	-0.631747	8.64523518726662e-06	3.59285639506937e-05	36.4515	23.5167	35.0008	37.6043	39.2508	33.95	26.9313	24.4257	24.2903	18.4197
Fkbp10	Unchanged	0.647755	0.000175847	0.000603077	18.573	29.1873	16.0398	24.1043	19.1528	14.995	31.6426	29.561	30.9086	24.6372
Nt5c3b	Unchanged	-0.394029	0.00416292	0.0108604	21.8648	16.6074	22.8748	18.8571	24.2362	21.491	15.9193	15.4868	19.6661	15.3575
Klhl10	Unchanged	0.0914444	0.580243	0.687486	2.69344	2.85082	2.83142	2.73438	2.41667	2.79128	2.45227	3.55542	2.49355	2.90203
Klhl11	Unchanged	0.241294	0.231515	0.339603	3.52825	4.1418	3.82033	3.31471	3.5187	3.45926	3.62567	5.81022	3.61439	3.51692
Acly	Unchanged	0.00596904	0.953367	0.970335	87.9968	88.4025	92.0871	79.1925	93.365	87.3428	93.4649	81.8237	88.221	90.1003
Ttc25	Unchanged	0.541774	0.0892675	0.15532	0.694365	1.0085	0.748148	0.766911	0.581188	0.681212	0.575364	0.774381	1.18835	1.4959
Cnp	Unchanged	0.888031	0.000297679	0.000979877	3.57098	6.72498	3.06989	3.09378	4.39685	3.7234	9.4466	4.12911	7.02349	6.30072
Dnajc7	Unchanged	0.186377	0.118649	0.196417	57.8728	65.9602	56.5981	63.9012	52.8647	58.1271	76.3093	63.6647	60.8708	62.9959
Nkiras2	Unchanged	-0.309377	0.0476279	0.091908	19.0665	15.2824	17.8282	18	21.6767	18.7611	11.3206	16.3757	16.7041	16.7291
Zfp385c	Unchanged	-0.343851	0.0213883	0.0459707	5.54417	4.32448	5.20395	5.2397	5.88783	5.84521	3.36702	4.62021	4.93664	4.37407
Dhx58	Silent	-0.191578	0.758429	0.830906	0.254462	0.22894	0.175202	0.100826	0.435529	0.306291	0.402421	0.208314	0.241871	0.0631547
Kat2a	Unchanged	-0.288035	0.0176086	0.0389558	21.2357	17.3432	21.5404	18.7798	22.3504	22.2721	15.9373	17.4668	19.5094	16.4594
Hspb9	Unchanged	-0.765425	0.164878	0.257926	1.25147	0.74191	1.22236	1.20591	1.44697	1.13066	0.763981	0.296608	0.438311	1.46874
Rab5c	Down	-1.35878	2.34054849570528e-29	4.7671719571641e-28	197.239	76.6104	195.781	201.523	208.903	182.751	66.6985	71.6338	79.8354	88.2738
Ghdc	Unchanged	-0.971032	1.15533412912804e-12	9.40667791993088e-12	10.794	5.4883	11.5944	11.0231	10.7627	9.79567	5.72894	5.68648	5.68011	4.85767
Stat5b	Unchanged	-0.586143	0.000443406	0.0014178	4.1355	2.74199	3.72053	3.44871	4.74504	4.62773	2.53116	2.52693	3.2995	2.61038
Stat5a	Unchanged	-0.534518	0.100338	0.171026	0.786876	0.530207	0.598957	0.816649	0.792187	0.939712	0.393069	0.406947	0.855786	0.465026
Stat3	Unchanged	0.59356	0.000515164	0.00162255	13.8213	20.8641	12.82	15.042	13.8315	13.5917	16.8147	27.8654	21.0579	17.7183
LOC108167926	Up	1.57144	1.05609916011822e-05	4.32944658874338e-05	1.62115	5.01696	1.95503	1.07316	1.86921	1.58719	8.38884	1.82215	4.16484	5.69201
Ptrf	Up	2.10991	8.80710151190544e-33	2.07854047769988e-31	1.71398	7.46144	1.37891	2.06934	1.96483	1.44283	7.67432	8.2429	7.54373	6.38481
Atp6v0a1	Unchanged	0.164064	0.220382	0.326429	22.0273	24.6961	25.146	18.0363	23.2266	21.7002	23.7603	22.9259	25.3006	26.7976
Naglu	Unchanged	-0.500423	0.000213765	0.000722605	22.1685	15.6462	23.875	19.0196	25.2415	20.5381	15.4443	14.9323	16.9937	15.2145
Hsd17b1	Silent	-0.696959	0.409569	0.528863	0.154959	0.0764727	0.0864893	0.159274	0.0716671	0.302405	0	0.132217	0.173674	0
Coasy	Down	-1.21765	1.03847018083843e-33	2.54728301084086e-32	36.2462	15.6194	35.5986	37.5166	36.5943	35.2752	16.9544	14.9029	15.4117	15.2087
Mlx	Down	-1.39211	8.13233543198331e-25	1.31649842181579e-23	14.4442	5.4194	15.1562	14.2449	14.893	13.4828	4.56056	5.63498	6.08435	5.39772
Psmc3ip	Unchanged	0.41795	0.0604683	0.11233	5.39674	7.40337	5.27171	4.94212	5.59243	5.78071	10.323	6.31859	5.92249	7.04944
Fam134c	Unchanged	-0.0674738	0.508678	0.622433	30.8881	29.4985	29.9563	33.1309	30.2456	30.2197	29.7488	27.7086	28.4458	32.0908
Tubg1	Unchanged	0.358156	0.00234572	0.00646888	17.375	22.3497	16.7991	16.5223	18.4569	17.7216	23.4348	22.0859	20.1005	23.7774
Tubg2	Up	1.88333	1.93729176310357e-08	1.08319098897972e-07	0.518279	1.95278	0.377731	0.461928	0.660228	0.573227	1.47184	1.94486	2.60734	1.7871
Plekhh3	Unchanged	0.266627	0.0963326	0.165498	10.3658	12.4657	10.2621	8.13901	12.7842	10.2778	11.6509	13.2176	13.7453	11.2489
Ccr10	Silent	0.196291	0.785132	0.850295	0.223689	0.250762	0.44096	0.112785	0.126872	0.214138	0	0.332889	0.184472	0.485687
Cntnap1	Unchanged	0.609509	0.0166356	0.0370619	0.669694	1.04207	0.611377	0.568027	0.640882	0.858492	1.23266	1.0197	0.72107	1.19484
Ezh1	Unchanged	0.293632	0.00434392	0.0112839	15.2274	18.6442	15.3403	14.2728	15.91	15.3863	17.053	18.5327	19.3532	19.6379
Ramp2	Unchanged	0.596807	0.0114411	0.0266761	12.9904	19.8826	14.2962	10.542	16.8156	10.3078	24.4886	13.4174	22.3212	19.3032
Vps25	Unchanged	-0.338385	0.011421	0.0266401	76.2997	60.475	76.3058	75.4167	78.66	74.8161	71.485	48.9598	58.3287	63.1265
Wnk4	Unchanged	-0.122152	0.538028	0.650094	42.4819	39.0112	47.4658	28.5133	45.2621	48.6865	37.3111	29.3482	45.8198	43.5658
Coa3	Unchanged	-0.859961	2.59653703469053e-05	0.000101227	129.228	71.1235	135.604	114.415	141.249	125.644	96.5617	47.5362	60.2006	80.1956
Cntd1	Unchanged	0.352919	0.154171	0.244541	11.4165	14.7236	11.3803	12.2251	11.0998	10.9608	21.596	8.18309	12.3305	16.7849
Becn1	Unchanged	-0.189003	0.052584	0.0998424	56.1883	49.3693	58.9651	55.2053	56.802	53.7805	53.8757	47.8121	48.2189	47.5705
Psme3	Unchanged	-0.602194	6.34279336993953e-07	3.02940086601337e-06	43.4501	28.532	45.8822	41.7579	42.5038	43.6565	27.6924	32.5785	29.4152	24.4421
Aoc2	Down	-1.13512	0.000188755	0.000643807	5.16932	2.34199	5.29083	2.9945	5.64102	6.75094	3.37658	1.18725	2.42455	2.3796
Aoc3	Silent	-0.587079	0.233329	0.341783	0.434107	0.27477	0.310323	0.220606	0.425417	0.780084	0.0898462	0.217043	0.446736	0.345455
G6pc	Down	-7.00622	9.37454547484065e-42	3.00498490021882e-40	39.6153	0.210867	29.033	63.8822	20.8875	44.6586	0.184147	0.333635	0.258252	0.0674321
Aarsd1	Unchanged	-0.271651	0.160715	0.252722	27.6472	23.0385	29.2751	26.556	28.4667	26.2911	33.1958	17.2776	20.5154	21.1651
Ptges3l	Unchanged	-0.0430715	0.838783	0.891011	7.24367	7.0695	6.61615	7.07653	7.75274	7.52925	7.01719	4.8433	6.82166	9.59585
Rundc1	Unchanged	-0.0535536	0.674279	0.76378	13.3628	12.8914	13.7059	11.7746	14.8755	13.0951	12.7387	11.9075	12.6416	14.2779
Rpl27	Unchanged	-0.150984	0.298407	0.413826	361.868	325.78	371.98	302.234	407.115	366.144	304.718	273.915	344.081	380.408
Ifi35	Unchanged	0.207797	0.343328	0.462034	5.74903	6.66268	5.03376	5.00689	6.43687	6.5186	6.5253	5.06677	8.61829	6.44039
Vat1	Down	-1.02452	4.75823799537006e-09	2.83077815366291e-08	21.8952	10.6677	23.8981	16.7884	25.4261	21.468	8.32382	10.4569	11.9582	11.9321
Rnd2	Down	-1.16699	1.18275100330448e-08	6.75972623976119e-08	12.6969	5.62734	12.6035	11.7329	14.2703	12.1809	5.2708	4.72232	6.28053	6.2357
Brca1	Unchanged	0.929214	0.000492093	0.00155776	0.851531	1.65268	0.946422	1.04544	0.519748	0.89452	2.31348	1.58059	1.51462	1.20206
Nbr1	Unchanged	-0.355749	0.0464161	0.0898704	44.6032	34.7555	39.5186	57.146	41.2469	40.5012	27.5387	44.2715	33.0404	34.1713
Tmem106a	Down	-3.09489	4.77912515241716e-47	1.82200611580022e-45	17.4108	2.05852	18.5886	16.7609	15.4198	18.8738	2.77006	1.2409	2.05785	2.16526
Gm11634	Silent	1.145	0.153137	0.24336	0.121518	0.344351	0.130256	0.0642514	0.0385475	0.253017	1.03799	0.0316069	0.14012	0.167689
Rdm1	Unchanged	0.843526	3.62189378467647e-06	1.57532819450971e-05	4.88641	8.8578	3.74675	5.1138	5.32323	5.36184	10.1726	7.03994	8.92596	9.29273
Arl4d	Up	2.55826	8.27248199828951e-21	1.10886827007585e-19	3.65081	22.0616	2.17103	4.92718	3.67395	3.83108	14.7492	31.3709	19.0345	23.0919
Dhx8	Unchanged	0.428863	0.000235938	0.000792018	8.90525	12.0375	8.52219	9.1218	9.41491	8.56212	13.4521	11.9992	10.8306	11.8682
Etv4	Unchanged	0.330206	0.317803	0.435075	1.92936	2.47212	1.26225	2.16898	2.8358	1.45041	3.20843	1.37398	2.45432	2.85177
Meox1	Silent	-0.296862	0.622879	0.722061	0.356101	0.284057	0.325361	0.396508	0.53524	0.167295	0.376801	0.292578	0.432356	0.0344948
Sost	Up	3.78103	1.33202695626043e-24	2.14377593984662e-23	0.171316	2.55488	0.0771496	0.199792	0.23973	0.168593	2.46821	1.96566	3.07418	2.71147
Dusp3	Unchanged	-0.43927	0.000120407	0.000424234	16.5492	12.1944	15.3694	17.1141	16.1929	17.5205	12.7239	13.3574	11.3199	11.3762
Mpp3	Up	1.2892	3.81907596347452e-05	0.000145657	0.585711	1.46866	0.506891	0.353119	0.718459	0.764375	1.31309	1.15554	1.50669	1.89931
Cd300lg	Silent	-0.151003	0.830738	0.88558	0.186886	0.173974	0.417637	0.124622	0.160215	0.0450692	0.253775	0.105094	0.0582382	0.278787
Gm39393	Silent	0.771951	0.333043	0.451398	0.111473	0.227161	0.110799	0.0510103	0.068858	0.215223	0.436275	0.0188199	0.333732	0.119818
Mpp2	Up	1.20589	1.29359082587851e-09	8.0657474430341e-09	1.96277	4.57316	1.94997	1.38936	2.50063	2.01112	4.63123	3.88784	5.10428	4.66928
Tmem101	Unchanged	0.17919	0.363105	0.482107	13.4516	15.3837	12.1033	13.397	15.5505	12.7556	21.4627	11.6789	14.6082	13.7848
Lsm12	Unchanged	-0.0434848	0.722065	0.80311	19.3247	18.6829	18.9527	20.4085	19.3925	18.545	17.7683	21.5518	18.4114	16.9999
G6pc3	Unchanged	-0.0363746	0.774288	0.842313	31.1267	30.3756	29.1128	31.3013	34.8066	29.2861	31.9023	28.5396	33.6156	27.4449
Hdac5	Unchanged	0.454044	0.0022157	0.00613923	18.0164	24.697	19.0106	16.8328	19.9271	16.295	19.8147	22.9136	28.9447	27.1151
Mir8101	Unchanged	0.591244	0.199572	0.301778	8.36719	12.7157	4.56851	8.76366	14.5902	5.54636	8.74449	11.3165	14.3339	16.468
BC030867	Up	1.79672	1.22246759419683e-05	4.96931148858688e-05	0.476547	1.77843	0.29066	0.390296	0.7861	0.439131	3.02016	0.959982	1.82392	1.30967
Tmub2	Unchanged	-0.0351514	0.823872	0.880689	24.1688	23.672	24.4245	23.9131	25.8115	22.5263	28.6684	18.6524	20.7432	26.6238
Atxn7l3	Unchanged	0.042805	0.790534	0.854661	15.9128	16.3976	17.3926	11.8908	18.3564	16.0116	16.7092	15.6268	18.6786	14.5759
Gm33851	Unchanged	0.622736	0.277064	0.391303	0.800822	1.33937	0.70538	0.442838	0.996298	1.05877	2.52496	1.19814	1.28766	0.346728
Ubtf	Unchanged	0.0661431	0.548831	0.66038	43.4482	45.5176	43.611	39.7994	44.8956	45.4869	50.1908	44.0899	47.39	40.3997
Slc4a1	Unchanged	-0.785964	0.171533	0.266632	0.555994	0.313174	1.04021	0.0641385	0.596436	0.523186	0.396179	0.212971	0.174843	0.468705
Rundc3a	Down	-1.35825	2.00609824582665e-09	1.23372169880952e-08	12.3234	4.80365	12.4759	9.33591	14.685	12.7968	6.34993	3.04228	5.27083	4.55157
Slc25a39	Unchanged	-0.861319	3.17843941280033e-19	3.89328614765638e-18	137.029	75.3404	137.148	137.927	139.253	133.788	73.1859	68.4318	79.4564	80.2876
Grn	Unchanged	-0.510584	4.18626039502943e-09	2.50592217948355e-08	118.582	83.1636	118.589	122.586	121.687	111.465	80.8321	81.7323	84.5887	85.5015
Fam171a2	Up	1.39913	9.04088869383386e-13	7.41099820030173e-12	5.46994	14.5431	4.74221	4.36337	7.82524	4.94892	13.6879	13.8481	16.4564	14.1798
Itga2b	Unchanged	-0.864131	0.00179075	0.00506415	2.72677	1.50691	3.19676	1.96704	3.05644	2.68684	1.81548	0.83537	1.75911	1.61769
Gpatch8	Unchanged	0.225801	0.050466	0.0963891	3.26396	3.80982	2.93981	3.32232	3.30536	3.48836	3.52301	4.15036	3.98362	3.58227
Fzd2	Unchanged	0.758741	0.0165393	0.0368856	1.33592	2.29759	1.18809	1.28701	1.91829	0.95028	3.05761	2.37417	2.64593	1.11266
Meioc	Silent	0.397394	0.562658	0.672621	0.0545786	0.0817284	0.0487788	0.0374285	0.0926275	0.0394797	0.160057	0.0483315	0.0306092	0.087916
Ccdc43	Unchanged	-0.186515	0.340128	0.45891	9.58166	8.33319	9.46314	10.3731	8.50521	9.9852	5.6407	10.8576	7.75007	9.0844
Adam11	Up	1.43048	5.49859646490373e-08	2.92547126534886e-07	1.078	2.95399	1.07791	0.978019	1.25502	1.00105	2.53006	1.69726	3.93003	3.65862
Gjc1	Up	1.3496	5.96981052054907e-09	3.50730904412441e-08	1.03714	2.67094	0.946342	1.08921	1.24859	0.86441	2.47678	2.03799	3.40751	2.7615
Eftud2	Unchanged	0.0956635	0.398767	0.518309	31.3256	33.4213	32.5461	30.3469	30.7753	31.6341	30.9687	36.3031	36.6001	29.8133
Ccdc103	Unchanged	0.220323	0.571291	0.68004	0.825996	1.02028	1.03299	0.83766	0.680878	0.752456	1.7718	0.638037	0.824998	0.846273
Gfap	Silent	2.41832	0.000445943	0.00142473	0.0286688	0.197675	0.0517876	0.0119212	0.0107281	0.0402383	0.237902	0.123151	0.298975	0.130675
Gm34560	Silent	2.05055	0.0003398	0.0011074	0.0900894	0.429109	0.164776	0.0437657	0.0656429	0.0861732	0.499086	0.20453	0.715838	0.296982
Kif18b	Up	1.47007	1.05581444433362e-08	6.06113376730756e-08	0.810991	2.32327	0.6704	0.744533	0.938031	0.890999	3.28036	1.69809	2.2584	2.05621
C1ql1	Up	4.60935	8.49936472160614e-115	2.07954709751804e-112	1.4571	36.4461	1.39053	1.91274	1.40516	1.11995	37.0583	40.4982	29.4122	38.8158
2410004I01Rik	Up	1.68676	0.00214597	0.00596476	0.366365	1.24413	0.265778	0.611803	0.458812	0.129066	0.726743	1.65529	1.5566	1.03788
Gm34620	Silent	0.10487	0.825335	0.882107	0.428975	0.445006	0.507673	0.210353	0.504804	0.493069	0.199898	0.569129	0.535198	0.4758
Dcakd	Unchanged	0.400676	0.00132931	0.00386089	36.9084	48.8764	39.0294	32.8112	39.6727	36.1204	54.1037	42.2284	49.4122	49.7614
Nmt1	Unchanged	-0.156303	0.151173	0.240714	37.0258	33.1764	37.833	39.0195	37.0727	34.1782	32.7799	36.3457	30.8992	32.6807
Plcd3	Up	1.99851	3.51170974144459e-30	7.37981422403163e-29	1.20911	4.87017	0.925508	1.24632	1.36124	1.30338	4.70712	5.31348	4.35575	5.10433
Acbd4	Down	-1.45902	2.48561709860777e-24	3.93807318844176e-23	31.0721	11.2626	25.3756	33.496	34.9955	30.4213	11.1598	10.4469	11.2205	12.223
Hexim1	Unchanged	-0.362711	0.000494231	0.00156324	56.8708	44.1734	57.02	60.3367	52.7797	57.3468	44.1144	48.3839	43.7727	40.4225
Hexim2	Unchanged	0.0675506	0.784213	0.849619	2.16791	2.26549	2.45862	1.78724	2.45085	1.97495	1.75906	1.86827	2.43602	2.9986
Fmnl1	Down	-1.9622	2.50856442906301e-29	5.10400440519567e-28	13.7509	3.53776	13.4656	14.243	13.139	14.1559	4.258	2.41979	3.69385	3.77942
Gm20511	Unchanged	-0.973951	0.174554	0.270327	0.800675	0.346556	0.801873	0.64605	0.664451	1.09033	0	0.204305	0.603821	0.578099
1700023F06Rik	Up	3.56651	3.1234782196573e-06	1.36963953057523e-05	0.0443078	0.852491	0.0345533	0.0397697	0.0357896	0.0671186	1.58731	0.381492	0.693843	0.747322
Map3k14	Unchanged	0.454873	0.0136553	0.0311474	4.73335	6.48565	4.63803	3.9279	5.0662	5.30127	6.31342	7.59418	7.30781	4.7272
Arhgap27	Unchanged	-0.651457	0.000102223	0.00036408	27.2686	17.3151	29.867	22.1615	28.8952	28.1507	16.8666	13.2225	21.3294	17.8417
Arhgap27os3	Silent	0.0178602	0.982316	0.989533	0.0792567	0.0792301	0.0464211	0.0712389	0.0641094	0.135257	0.101547	0.118274	0.0970992	0
Plekhm1	Unchanged	-0.0157561	0.910992	0.941887	8.59179	8.54415	9.13078	8.40358	8.62099	8.21181	10.5457	7.57265	8.54279	7.51546
Gosr2	Unchanged	0.0190128	0.888566	0.926232	19.3342	19.5117	19.6327	18.5878	19.3346	19.7815	16.4288	23.5836	19.7902	18.2442
C130046K22Rik	Unchanged	-0.504982	0.0155711	0.0350091	2.32731	1.62489	2.423	2.27672	2.38917	2.22034	1.16787	1.29049	1.90701	2.13419
Wnt9b	Silent	-0.560323	0.1949	0.29587	0.484781	0.315248	0.551729	0.548917	0.629585	0.208894	0.214791	0.293852	0.51639	0.23596
Nsf	Unchanged	-0.427829	0.00243521	0.0066918	14.8697	10.9904	15.1373	16.2085	13.1916	14.9416	9.72038	13.2751	10.4494	10.5166
Arf2	Unchanged	-0.0387188	0.744415	0.820622	18.8237	18.3238	17.6738	18.1167	21.097	18.4073	19.0311	19.7936	17.4047	17.0657
Gm39399	Silent	2.10424	0.0126569	0.0291627	0.0220058	0.147651	0.0423752	0.0243862	0.0109729	0.0102891	0.382374	0.0179943	0.132955	0.0572809
Mapt	Down	-1.01701	3.1915151186397e-08	1.73918228723391e-07	8.18247	4.04636	9.92786	6.90702	8.03764	7.85737	5.20571	3.03369	3.8523	4.09372
Kansl1	Unchanged	0.207656	0.261574	0.374238	9.12555	10.5187	9.02431	9.87877	8.77014	8.829	7.80102	14.2603	11.2149	8.79854
Cdc27	Unchanged	0.167875	0.378427	0.497694	6.33447	7.098	5.88703	7.51209	5.72541	6.21335	6.01445	9.73091	5.72846	6.91816
Myl4	Silent	0.0916985	0.872079	0.915115	0.263364	0.273509	0.430583	0.188795	0.254851	0.179227	0.134559	0.226378	0.43746	0.295641
Itgb3	Silent	-0.203261	0.645658	0.740912	0.470086	0.411159	0.715169	0.709037	0.256698	0.199438	0.53439	0.354807	0.257713	0.497724
LOC105242472	Silent	0.194856	0.823641	0.880589	0.0281524	0.0383844	0.0330848	0.0271996	0.029373	0.0229522	0.139578	0.00802809	0.00593173	0
Efcab3	Silent	-2.55404	0.0108576	0.0254755	0.0464117	0.00160164	0.0678915	0.0347293	0.039067	0.043959	0	0.00640657	0	0
Mettl2	Unchanged	0.178325	0.245306	0.355463	5.58572	6.38821	5.64838	5.35236	5.43016	5.91199	7.91741	5.52363	5.58849	6.52331
Tlk2	Unchanged	-0.368848	0.00550805	0.0139407	11.2484	8.69434	10.907	13.2659	9.65511	11.1655	8.62382	9.65192	8.4642	8.03743
1700052K11Rik	Unchanged	-0.949407	5.95836866726383e-08	3.15532350601487e-07	9.82221	5.03209	9.03293	7.89819	11.7314	10.6263	4.65272	5.70903	5.09704	4.66958
Mrc2	Up	2.29582	3.65499230655869e-24	5.74836015406614e-23	0.889917	4.43116	0.731339	1.13453	1.11321	0.580594	3.73523	4.86089	4.95638	4.17214
March10	Down	-4.66351	1.3766664158091e-41	4.36939000840298e-40	2.70618	0.0889028	2.91035	2.8221	2.62801	2.46424	0	0.081485	0.120414	0.153713
Tanc2	Down	-1.60702	8.01641536155008e-19	9.64815021938988e-18	6.91098	2.24886	6.32142	6.25131	5.97225	9.09894	2.00389	2.12706	2.0425	2.82199
Cyb561	Unchanged	-0.582676	9.52965777528507e-06	3.92999264216951e-05	16.4084	10.9241	17.7366	14.0873	17.793	16.0168	9.93467	10.249	11.8441	11.6685
LOC108167928	Unchanged	-0.113385	0.836415	0.888997	1.30772	1.25286	1.9118	0.595946	0.866338	1.8568	1.96036	0.541219	0.499864	2.01
Gm11651	Down	-3.82448	3.11493514030249e-52	1.42337071694815e-50	13.7731	0.992669	14.6189	11.7781	14.8602	13.8351	1.2271	0.635214	1.06669	1.04167
Ace	Down	-3.88467	9.03379463515251e-137	3.7959612283231e-134	154.581	10.3585	144.552	157.083	158.036	158.653	12.6677	7.58929	10.0414	11.1358
Ace3	Silent	-1.34371	0.0499913	0.0956337	0.16787	0.0626376	0.214239	0.10788	0.180298	0.169062	0.0878724	0	0.0420117	0.120666
Kcnh6	Silent	-0.22166	0.667812	0.759079	0.341088	0.305094	0.439408	0.181752	0.476464	0.26673	0.698382	0.110788	0.163717	0.247488
Dcaf7	Unchanged	-0.117712	0.329349	0.447238	20.9747	19.2824	22.0627	22.2298	20.0127	19.5936	16.1572	20.7972	20.1074	20.0677
Taco1	Down	-1.12655	7.67106605735874e-10	4.89676472333841e-09	11.8118	5.28632	12.6626	11.9871	11.5118	11.0855	4.2615	6.08766	6.51974	4.27638
Map3k3	Unchanged	0.463429	1.72380454269234e-05	6.87423519820511e-05	8.69688	11.9827	8.35309	9.02778	8.74409	8.66255	11.4093	12.8766	11.0821	12.5629
Limd2	Unchanged	0.320785	0.0242164	0.0512625	10.505	13.1717	10.7606	9.43383	11.6791	10.1466	14.1455	10.6604	14.1372	13.7435
Strada	Unchanged	-0.183839	0.265202	0.378611	8.92915	7.79575	9.58543	7.86204	9.02132	9.24783	5.85163	7.70801	9.27224	8.35113
Ccdc47	Unchanged	-0.309292	0.116252	0.193211	37.4346	30.1037	34.7762	48.9358	32.3261	33.7005	24.0009	40.4993	26.0312	29.8835
Ddx42	Unchanged	0.278505	0.00115733	0.00341059	20.2737	24.612	19.8361	20.4639	19.8066	20.9882	25.3906	24.2405	24.8593	23.9574
Ftsj3	Unchanged	-0.143638	0.18854	0.287927	25.9906	23.5731	25.0897	25.7877	24.5055	28.5797	24.9738	21.634	23.7318	23.9526
Psmc5	Unchanged	-0.438099	0.00977874	0.0231975	144.638	106.762	152.82	145.229	144.131	136.371	148.109	95.5276	92.1582	91.2543
Smarcd2	Unchanged	0.476851	0.00042819	0.00137278	17.2889	24.1896	17.689	16.9772	17.9359	16.5537	30.0091	22.1327	21.9842	22.6323
Tcam1	Silent	2.01294	0.00300873	0.0080873	0.0464184	0.22817	0.0167063	0.0672995	0.0692164	0.0324515	0.219273	0.0425652	0.199185	0.451658
Cd79b	Up	3.99559	9.56148996675422e-57	5.02212064041827e-55	1.40445	23.2598	1.54479	1.65947	1.81341	0.600142	24.556	21.0206	23.3943	24.0683
Scn4a	Up	3.42988	3.64765865910358e-43	1.24129567291924e-41	0.138814	1.5365	0.11583	0.216639	0.114976	0.107811	1.66281	1.51658	1.57484	1.39177
Prr29	Silent	2.75704	0.0104119	0.024516	0	0.258149	0	0	0	0	0	0.125928	0.37218	0.534488
Icam2	Unchanged	-0.523798	0.17621	0.272508	1.14834	0.784009	1.04774	1.73156	1.0574	0.756674	0.793365	0.912641	0.606892	0.823139
Ern1	Unchanged	0.146721	0.440105	0.559274	3.73474	4.11232	4.16635	3.27844	3.97415	3.52004	3.87111	5.17222	4.32182	3.08413
Gm36220	Unchanged	0.809731	0.20025	0.302606	39.2982	73.6169	49.8122	27.0213	42.2905	38.0689	142.682	14.7373	29.9766	107.072
Snord104	Unchanged	0.394434	0.350983	0.469979	44.1041	60.3953	59.0464	27.9837	44.9699	44.4165	119.668	22.6154	45.0439	54.2542
Tex2	Unchanged	-0.5925	0.00056623	0.00177041	8.23477	5.46982	7.78409	9.98617	6.77195	8.39687	6.76403	5.57876	4.7398	4.79668
Pecam1	Down	-1.07533	0.000235887	0.000791985	2.29116	1.05861	2.69274	2.88681	2.02434	1.56073	0.997573	1.56763	0.749475	0.919767
Milr1	Unchanged	0.0653449	0.890759	0.928016	0.494485	0.524331	0.452805	0.329715	0.315861	0.879558	0.576119	0.164811	0.823426	0.532969
Polg2	Unchanged	-0.161883	0.43846	0.557891	6.14966	5.54857	5.7761	6.34786	5.61608	6.8586	6.41957	3.60795	5.75254	6.41421
Ddx5	Unchanged	0.248757	0.12702	0.208172	165.328	196.629	152.577	200.417	145.4	162.917	202.184	246.503	167.233	170.597
Mir3064	Unchanged	1.03194	0.0401694	0.0794876	12.5921	28.1751	7.56872	9.43729	14.3725	18.9901	55.879	12.856	26.9136	17.0518
Cep95	Unchanged	-0.278695	0.17229	0.267507	8.8188	7.18888	9.67183	9.80882	7.16017	8.63437	4.8283	8.16205	9.07973	6.68546
Smurf2	Unchanged	0.0820147	0.682318	0.770583	7.35554	7.75923	6.77412	8.43088	7.43443	6.78273	6.61996	11.1109	7.36227	5.9438
Kpna2	Unchanged	0.51156	0.00854274	0.0206043	4.53175	6.41939	3.98119	4.05717	4.83239	5.25625	5.44309	7.74849	7.10438	5.3816
Gm39424	Silent	-0.37552	0.67125	0.761687	0.0883336	0.0598722	0.106445	0.0175021	0.126004	0.103383	0	0.0129146	0.17176	0.0548144
1810010H24Rik	Unchanged	0.52439	0.0798893	0.141759	1.3824	2.04513	1.44213	0.972431	1.62952	1.48553	3.05909	1.32375	2.24867	1.54902
Bptf	Unchanged	0.461287	8.17269029442877e-05	0.000295161	8.47675	11.6809	8.76827	7.74457	8.9637	8.43046	12.0674	13.2057	10.7464	10.7042
Gm11715	Unchanged	0.592544	0.103678	0.175712	4.0857	6.43122	3.27978	5.22681	3.85444	3.98179	11.1758	3.37469	4.35367	6.82071
Nol11	Unchanged	0.109522	0.370422	0.489632	8.9736	9.70044	8.81502	9.31569	8.82608	8.93763	10.4742	10.447	8.73311	9.14745
Pitpnc1	Down	-1.05511	1.1443547742439e-20	1.52022222895948e-19	14.7017	7.08489	14.9531	15.3691	14.1413	14.3434	7.48736	6.51751	6.51146	7.82324
Gm11716	Silent	-0.703045	0.406719	0.526239	0.120779	0.0701829	0.0930808	0.133916	0.120514	0.135605	0.152712	0.098815	0.0292046	0
Gm11713	Silent	1.22736	0.216767	0.322324	0.0472582	0.193367	0.0808521	0	0.05583	0.0523508	0.530597	0	0	0.242872
LOC108167930	Silent	-2.22623	0.0321997	0.0656042	0.142681	0	0.205805	0.118437	0.213169	0.0333142	0	0	0	0
Psmd12	Unchanged	-0.434837	0.000337412	0.00110055	47.8749	35.2799	44.8585	53.2396	45.4982	47.9034	32.8348	39.8889	35.552	32.844
Gm39426	Unchanged	-0.810179	0.114294	0.190661	1.47449	0.814348	1.86061	1.23209	1.31999	1.48527	0.418162	0.23811	0.671742	1.92938
Helz	Unchanged	0.524074	6.03937490868693e-09	3.54386999423223e-08	8.23584	11.8523	8.42125	7.83593	8.23579	8.4504	11.6803	11.8769	11.3699	12.4823
Cacng1	Silent	1.76014	0.0535813	0.101401	0.0693682	0.389117	0	0	0.0727693	0.204703	1.03738	0.0895002	0.176345	0.253249
Cacng4	Up	3.46218	1.06833117499953e-11	8.03805888733587e-11	0.186606	2.46276	0.300621	0.148288	0.0889648	0.208552	3.38202	1.93308	2.91049	1.62546
Cacng5	Silent	4.37814	2.8415438706052e-06	1.25353946954843e-05	0.00204724	0.156489	0	0	0	0.00818896	0.0553323	0.200501	0.126981	0.243143
Prkca	Unchanged	0.310257	0.127774	0.209195	2.14085	2.64295	2.73174	1.81326	1.9979	2.02052	1.87225	3.20772	2.51585	2.97596
Cep112	Unchanged	0.450994	0.0587396	0.109709	1.49622	2.01765	1.46227	1.72821	1.40278	1.39161	1.28809	2.77548	1.88445	2.12256
LOC108167933	Silent	0.904061	0.337624	0.456136	0.0296056	0.0677969	0.0414301	0.0635795	0	0.0134128	0	0.0351859	0.0866595	0.149342
Gm36818	Silent	1.93927	0.00551234	0.0139497	0.0184882	0.0917777	0.012173	0.00700538	0.0252172	0.0295571	0.159773	0.0465226	0.0840259	0.0767899
Axin2	Up	2.06068	8.89402189614564e-30	1.84257823398284e-28	0.940782	3.94496	0.933132	0.877881	1.10099	0.851123	3.38137	4.04516	4.75569	3.59764
Rgs9	Silent	1.61656	1.58860583260032e-05	6.36529065885812e-05	0.142348	0.449941	0.136839	0.0731234	0.20754	0.151888	0.256575	0.402601	0.515207	0.625383
Gm11696	Unchanged	-0.876201	3.40365542530714e-05	0.00013069	4.51833	2.46562	4.21823	4.87263	5.03403	3.94845	2.9588	2.16765	2.97306	1.76294
Gna13	Unchanged	-0.628149	2.11714812803507e-07	1.06568635851015e-06	13.368	8.59692	13.254	14.091	13.2111	12.9157	7.1343	9.54408	8.89215	8.81714
Amz2	Unchanged	0.0351444	0.747922	0.822987	16.4899	16.9331	16.1658	16.097	16.5312	17.1656	17.3666	16.3611	15.4702	18.5345
LOC100503496	Down	-1.51207	1.64600026300687e-08	9.27026197076332e-08	9.07379	3.12693	10.6361	6.49059	9.43929	9.72924	2.34227	2.32393	2.86679	4.97471
Slc16a6	Down	-1.6006	9.46698412606744e-14	8.32138863905218e-13	10.6052	3.4855	11.4867	7.36326	10.9798	12.5908	4.26484	2.58761	2.99762	4.09192
Arsg	Unchanged	-0.969636	1.55554975248683e-08	8.78131459282068e-08	4.80819	2.43419	4.9346	3.8479	4.74699	5.70325	2.12518	2.28403	2.92621	2.40134
Wipi1	Unchanged	0.0114513	0.936046	0.958866	15.8158	15.8392	15.5127	15.2313	17.6335	14.8857	13.8128	18.4485	16.5499	14.5455
LOC108167935	Silent	-0.0520181	0.953063	0.970076	0.0903885	0.0939557	0.163714	0.070661	0.127179	0	0.201447	0.0347599	0.102732	0.0368836
Prkar1a	Unchanged	0.0400845	0.745009	0.821072	67.4496	69.31	63.8744	75.3832	67.1775	63.3634	63.8345	81.4421	66.3531	65.6103
Gm39443	Unchanged	1.09795	0.0184705	0.0405746	0.252643	0.569304	0.317507	0.156617	0.125283	0.411165	0.694553	0.680554	0.493355	0.408754
Fam20a	Down	-2.04135	9.56303642612245e-06	3.9412352042755e-05	0.869075	0.17612	1.19935	0.596476	0.889524	0.790949	0	0.238929	0.278744	0.186809
LOC105243553	Silent	-1.22239	0.190145	0.289989	0.0232751	0.00884432	0.0211463	0.00486773	0.0219029	0.0451835	0.0277547	0	0	0.00762255
Gm42093	Silent	2.27402	0.0130375	0.0299112	0.0480055	0.427778	0.0806464	0	0.111376	0	1.1467	0.0228305	0.202426	0.339155
Abca8b	Up	3.77899	7.24396777079983e-27	1.31472913654263e-25	0.108359	1.58345	0.118339	0.136204	0.104187	0.0747073	0.698944	2.16081	1.6931	1.78094
Abca9	Silent	1.75469	0.000148305	0.000515018	0.0700966	0.251475	0.0591196	0.0884581	0.104099	0.0287095	0.290982	0.316319	0.185491	0.213107
Abca6	Silent	2.97093	0.000414689	0.00133259	0.0072484	0.090123	0	0.0181216	0.010872	0	0.120546	0.156003	0.0461065	0.0378363
Abca5	Unchanged	0.503549	0.0515518	0.0981623	1.24202	1.74987	1.09571	1.60133	1.09796	1.17308	1.03679	2.57962	1.72052	1.66254
Map2k6	Unchanged	-0.463728	0.00252046	0.00690252	3.18406	2.31184	3.38738	2.92844	3.12311	3.29731	2.49214	2.54788	1.93498	2.27234
Kcnj16	Down	-2.75389	7.69218089684364e-52	3.47388234941801e-50	62.5007	9.09764	64.5001	80.7218	49.9212	54.8599	7.64228	11.2177	8.92705	8.60349
Kcnj2	Down	-2.51372	5.70358728931797e-12	4.37131795064342e-11	1.58087	0.254818	0.822214	1.79448	1.21317	2.49362	0.152712	0.276682	0.282311	0.307566
Sox9	Up	1.89619	2.70383229467086e-07	1.34419687303737e-06	0.532012	2.04377	0.54021	0.621764	0.570096	0.395977	1.57191	3.6963	1.96997	0.936901
2610035D17Rik	Unchanged	1.59905	0.0142988	0.0324711	2.07202	7.18121	4.20758	3.05306	0.450023	0.577445	8.32876	5.92334	6.60075	7.87199
Gm39467	Silent	1.91033	0.0250337	0.0527374	0.0763623	0.409425	0.20012	0.0383886	0.0345467	0.0323939	0.218883	0.0566529	0.460451	0.901712
Slc39a11	Down	-1.24786	1.51666265441162e-15	1.50955573878076e-14	8.00388	3.36227	8.81621	7.43747	8.36643	7.3954	3.81403	3.80647	3.0412	2.78737
Cog1	Unchanged	-0.378725	0.00688137	0.0169959	15.1676	11.6101	16.3931	14.3746	16.1394	13.7631	9.1499	12.1211	12.62	12.5494
Fam104a	Unchanged	-0.394417	0.00216946	0.00602145	22.9025	17.3479	22.8696	22.7001	25.0397	21.0004	14.4658	17.2551	18.5643	19.1065
D11Wsu47e	Unchanged	0.387672	0.0178502	0.0394001	6.68006	8.81473	6.77897	6.40744	7.53193	6.00188	10.3571	7.12589	8.00632	9.76961
Cpsf4l	Silent	-0.113394	0.808746	0.869173	0.427081	0.398385	0.623635	0.205081	0.461392	0.418218	0.341054	0.22699	0.409973	0.615525
Cdc42ep4	Up	1.12495	1.60992047738825e-12	1.29497099073814e-11	4.53727	9.90564	4.12872	4.32713	5.65497	4.03826	8.35163	10.5936	10.8022	9.87513
Sdk2	Up	3.55418	3.24272203617075e-62	2.06179520516922e-60	0.141599	1.69481	0.115841	0.159995	0.174836	0.115723	1.41182	1.60221	1.93982	1.82537
Rpl38	Unchanged	0.481736	0.263177	0.376142	520.634	738.416	504.517	498.024	586.641	493.354	1362.19	326.935	482.831	781.711
Ttyh2	Unchanged	-0.853828	1.07294066016725e-06	4.98171271207611e-06	30.29	16.7599	36.5851	25.9236	29.8644	28.7871	21.8666	13.7078	14.8702	16.5949
Dnaic2	Silent	0.128411	0.825798	0.882455	0.148585	0.175911	0.186734	0.149513	0.0925029	0.165592	0.346324	0.0620569	0.0611361	0.234127
Kif19a	Silent	1.35173	0.104605	0.177035	0.0353972	0.111181	0.0956669	0.0200199	0.00900817	0.0168936	0	0.0738621	0.120064	0.250799
Btbd17	Silent	2.41662	5.8939016822632e-07	2.8226765514486e-06	0.0839732	0.491936	0.108838	0.0797163	0.0512418	0.096097	0.292195	0.302511	0.695386	0.677652
Gprc5c	Unchanged	-0.384694	5.16897706254009e-06	2.20625966180023e-05	102.592	78.5195	103.982	100.599	105.7	100.088	75.9285	83.2046	76.2458	78.6989
Cd300a	Unchanged	-0.0287501	0.902734	0.936253	1.22507	1.20887	1.18727	0.993105	1.04386	1.67605	1.26839	0.937984	1.36011	1.26899
Rab37	Silent	-0.278862	0.635303	0.732377	0.210166	0.183591	0.331306	0.197236	0.201163	0.110957	0.412352	0.145538	0.114703	0.0617717
Slc9a3r1	Down	-1.56188	2.25630956853839e-35	5.77645134440774e-34	296.027	99.8208	313.906	274.343	307.146	288.711	87.2233	89.6306	113.77	108.659
Nat9	Unchanged	-0.11137	0.655323	0.749126	19.2153	17.8815	17.1016	19.3413	24.45	15.9683	22.8577	12.2529	12.5545	23.8609
Tmem104	Unchanged	-0.872263	0.000215565	0.000728181	3.87188	2.09301	4.54424	3.00394	4.21794	3.72138	2.09543	1.96505	2.92706	1.38451
Fdxr	Unchanged	-0.191093	0.298156	0.413686	4.93446	4.3556	5.12095	4.65846	5.3793	4.57912	4.61733	3.30189	4.16929	5.33387
Fads6	Down	-1.06472	0.000665798	0.00205251	0.973368	0.458509	0.912642	0.684718	0.917287	1.37883	0.488014	0.367451	0.661779	0.316794
Hid1	Up	2.83839	2.8026475787486e-57	1.50061980746902e-55	1.68261	12.2059	1.73909	1.22728	1.84076	1.92332	10.8298	12.1932	14.3383	11.4624
Cdr2l	Up	1.85047	4.20326618142034e-15	4.06631291394764e-14	0.998648	3.63725	1.25763	0.78139	1.02597	0.929603	2.66589	3.62015	4.83285	3.43011
Ict1	Unchanged	-0.44356	0.000961106	0.00287929	80.3198	58.8971	82.0432	74.6661	80.4171	84.1527	50.3342	54.2126	60.6742	70.3675
Atp5h	Unchanged	-0.565293	0.00909714	0.0217676	218.84	147.439	199.253	284.042	195.388	196.678	208.212	110.796	112.44	158.308
Kctd2	Unchanged	-0.216606	0.290723	0.405732	32.2218	27.7768	31.0753	25.6346	38.2529	33.9243	35.6419	18.2576	27.6202	29.5874
Trim80	Silent	0.510233	0.537291	0.649447	0.123085	0.207865	0.0656191	0.0755254	0.181245	0.169951	0.430629	0.0185764	0.0274511	0.354804
Gm11695	Unchanged	-1.06501	0.138937	0.224186	0.983713	0.403056	0.21103	1.03227	1.25684	1.43471	0.346224	0.537672	0.728329	0
Slc16a5	Unchanged	-0.819482	0.0258829	0.0543321	1.52808	0.837754	0.757626	1.14883	2.26701	1.93886	0.631361	0.898772	1.19232	0.628564
Armc7	Unchanged	-0.114477	0.567619	0.676681	2.7344	2.52901	2.77906	2.06322	3.58164	2.51368	2.57556	2.50434	2.43612	2.6
Nt5c	Unchanged	-0.790241	8.44934377517294e-08	4.40802606829468e-07	72.9045	42.2235	80.1783	61.8836	82.2655	67.2904	47.5105	36.2902	41.3157	43.7776
LOC102634812	Unchanged	-0.788729	0.000250726	0.000838023	10.4813	6.10954	11.1122	7.7747	12.5366	10.5015	8.09433	4.79703	6.39436	5.15243
Hn1	Unchanged	0.606137	4.1850714617753e-05	0.000158708	40.2571	61.625	43.13	38.2158	39.5161	40.1666	78.9295	53.3058	56.1599	58.1049
Sumo2	Unchanged	-0.00672278	0.968422	0.980855	34.3588	34.0285	34.6369	32.9941	37.1919	32.6124	30.1501	42.8302	36.8805	26.2531
Nup85	Unchanged	0.216244	0.0793269	0.141038	14.6175	17.0863	14.406	14.7269	15.2401	14.097	19.9532	15.6623	16.6489	16.081
Gga3	Unchanged	-0.0935851	0.555794	0.666932	14.0016	13.0758	14.8144	11.5637	15.262	14.3662	10.0431	13.0745	14.5227	14.6628
Mrps7	Unchanged	-0.617372	5.27289036436015e-08	2.81546126664965e-07	78.1103	50.9188	76.2188	81.7741	77.2599	77.1882	50.5846	44.6994	51.1529	57.2385
Mif4gd	Unchanged	0.220533	0.03528	0.070997	33.6398	39.0978	33.7584	33.7978	33.9372	33.066	34.3396	40.5399	40.2062	41.3055
Slc25a19	Unchanged	-0.0824286	0.600735	0.704459	44.4694	42.0509	46.6169	42.1157	45.7968	43.3481	47.2907	30.0383	44.082	46.7927
Grb2	Unchanged	-0.285787	0.0261626	0.0548418	30.7023	25.1086	30.9839	29.2564	32.1526	30.4163	23.6335	30.2526	24.1898	22.3583
Tmem94	Unchanged	0.111541	0.352297	0.471183	25.2888	27.2886	26.4912	22.6297	27.2803	24.7539	23.5674	29.321	29.0912	27.175
LOC108167939	Silent	0.0621874	0.924642	0.95147	0.186721	0.213141	0.341312	0.147314	0.154667	0.103592	0.419978	0.144935	0.133861	0.15379
Caskin2	Unchanged	0.505238	0.00107516	0.00318591	17.3413	24.6304	17.2458	13.7988	19.0616	19.259	19.8433	25.6246	27.5969	25.4567
Tsen54	Unchanged	-0.475997	0.000269083	0.000895199	18.3409	13.2143	19.289	17.0728	20.7674	16.2344	14.6654	12.8211	12.2777	13.0931
Llgl2	Down	-1.21836	1.15454089499393e-16	1.23021614990836e-15	60.0069	25.6443	57.8701	52.6097	66.904	62.6437	21.0748	24.8846	31.3365	25.2812
Myo15b	Down	-1.50341	4.28319911931075e-11	3.06062683094852e-10	46.085	16.0677	52.0305	35.1601	48.668	48.4816	19.8323	8.86311	17.4319	18.1433
Recql5	Unchanged	-0.141642	0.343496	0.462228	8.10334	7.34737	8.39873	6.53209	8.20701	9.27552	7.04708	6.55078	7.75348	8.03813
Smim5	Up	1.52701	2.45628614757849e-05	9.62447900801633e-05	0.500216	1.49058	0.486089	0.309495	0.482056	0.723226	0.950209	1.00133	1.53162	2.47917
Smim6	Unchanged	0.858756	0.0677789	0.123676	1.42443	2.67441	0.953529	1.19725	1.52636	2.02058	1.99105	0.846626	4.18845	3.67152
Sap30bp	Unchanged	-0.0034788	0.98127	0.988739	16.3983	16.2461	15.5228	16.9011	17.4113	15.7581	12.9896	18.9799	17.8662	15.1486
Itgb4	Unchanged	0.855173	3.99336629283344e-06	1.72563776155103e-05	3.78293	6.88799	4.35992	2.78021	4.44031	3.55131	7.16395	5.46685	7.63719	7.28395
B230344G16Rik	Unchanged	0.864732	0.00343788	0.00913288	1.30885	2.47821	1.35114	1.04357	1.25217	1.58854	3.85012	1.72125	1.87421	2.46726
Galk1	Unchanged	-0.881235	9.31900752318714e-06	3.85051510080556e-05	155.534	84.1303	155.903	134.87	177.931	153.435	112.882	55.3119	78.3561	89.9713
H3f3b	Unchanged	0.0331243	0.819324	0.87704	276.15	282.48	266.088	283.541	284.277	270.696	230.24	359.155	275.907	264.618
Unk	Unchanged	-0.0233023	0.876671	0.91789	13.082	12.8731	13.7617	10.4433	14.2391	13.8842	11.9753	11.0566	13.9401	14.5205
Unc13d	Silent	0.908028	0.0189742	0.0415254	0.251206	0.499722	0.301429	0.192742	0.234161	0.276494	0.714331	0.255999	0.409825	0.618733
Wbp2	Unchanged	-0.931136	1.13923588279997e-08	6.52453048256018e-08	92.2905	48.0998	88.3625	93.9201	93.6982	93.1813	32.7305	53.7161	52.989	52.9637
Trim47	Down	-1.61295	6.99887077689412e-28	1.34608132583668e-26	37.4565	12.2413	35.4626	43.7856	38.5661	32.0117	13.7083	10.4153	12.4193	12.4223
Trim65	Unchanged	-0.248804	0.212884	0.317871	2.51265	2.14492	2.58821	2.40453	2.47645	2.58139	2.81819	2.24741	1.63142	1.88267
Mrpl38	Unchanged	-0.665695	1.1589121113515e-06	5.35387480887027e-06	57.5337	36.3905	58.102	54.6363	60.1808	57.2159	43.3382	30.1666	33.6782	38.3792
Fbf1	Unchanged	0.0385323	0.780399	0.846834	14.1936	14.5919	13.2069	12.6296	14.4388	16.4991	15.0197	12.2606	16.1476	14.9395
Acox1	Down	-1.71183	1.16517422405147e-23	1.79312520515054e-22	96.3766	29.1538	86.1862	127.692	81.2704	90.358	23.9062	32.8131	29.5252	30.3705
Ten1	Unchanged	0.238116	0.250519	0.361418	32.9578	39.181	35.9339	27.1231	36.8314	31.9426	53.1899	26.6586	36.5134	40.3622
Cdk3-ps	Unchanged	0.173008	0.652851	0.746993	0.980602	1.10222	1.03648	0.579434	1.01222	1.29428	0.971707	1.00602	1.5238	0.907356
Evpl	Up	1.25796	4.22072845946777e-25	6.90791366579615e-24	22.8551	54.846	21.0246	22.2329	24.3999	23.7628	59.0465	46.0318	59.3345	54.9711
Gm33250	Up	1.29244	1.38719414768916e-17	1.55889974887696e-16	1.9372	4.77907	1.84766	1.85334	1.89238	2.15541	4.87724	4.3043	5.24656	4.6882
Srp68	Unchanged	-0.238259	0.007536	0.0184361	49.9811	42.333	48.0973	50.8142	49.7662	51.2469	41.5	44.1303	40.795	42.9066
Galr2	Unchanged	0.552193	0.207987	0.311883	0.634786	0.962316	0.96909	0.292561	0.444289	0.833205	1.19896	0.512709	1.33586	0.801732
Exoc7	Unchanged	-0.0422872	0.729089	0.808382	18.1704	17.7182	17.9698	18.8076	18.3315	17.5728	20.4106	15.1881	17.4565	17.8177
Foxj1	Up	1.33003	6.10988715301369e-11	4.31329469615054e-10	6.12397	15.5164	4.57015	6.76799	7.66855	5.48917	15.1459	13.8306	20.0748	13.0144
Rnf157	Up	1.64975	4.23571676318772e-16	4.33644964595633e-15	1.28466	4.05723	0.962879	1.65718	1.42609	1.0925	3.98626	4.54734	4.11094	3.58441
Ubald2	Unchanged	-0.917964	3.93413401539023e-09	2.36158001190925e-08	36.6389	19.4384	35.6433	33.7711	40.197	36.9443	22.6426	15.0145	21.5435	18.5529
Qrich2	Silent	1.25564	0.040638	0.0802506	0.0610606	0.161209	0.0156843	0.0481389	0.0433212	0.137098	0.137239	0.066602	0.177157	0.263839
Prpsap1	Unchanged	-0.259799	0.0925483	0.159934	49.1035	41.1049	51.7555	46.7727	51.1382	46.7476	54.0008	35.1284	36.7611	38.5291
Sphk1	Unchanged	1.09838	0.0153134	0.0344981	0.226682	0.509159	0.223745	0.179147	0.352665	0.151171	0.446887	0.355261	0.305223	0.929264
Ube2o	Unchanged	0.553712	0.000168135	0.000578889	6.58613	9.6547	6.82243	6.02171	6.87419	6.62617	8.74258	10.9918	10.9537	7.93078
Rhbdf2	Unchanged	0.079062	0.601778	0.705426	7.64773	8.08709	7.2743	6.95878	9.17967	7.17816	7.88685	6.91533	8.99652	8.54967
Cygb	Up	1.04576	0.000583091	0.00181666	1.8976	3.93361	1.93069	2.53368	2.07453	1.05149	2.72352	5.7313	3.44211	3.8375
Gm11744	Up	1.94512	0.000155106	0.000537092	0.173243	0.752948	0.247127	0.170661	0.179178	0.0960071	1.13525	0.566678	0.775374	0.534488
1810032O08Rik	Unchanged	-0.650706	7.78063479486229e-05	0.000281897	20.326	12.9977	18.1985	21.2869	21.6771	20.1413	14.9286	11.1784	10.4372	15.4465
St6galnac2	Unchanged	-0.8911	5.58927316786796e-06	2.37596351576248e-05	26.4999	14.2361	25.2647	22.9002	28.674	29.1606	14.2349	9.1977	17.0584	16.4536
Mxra7	Up	1.57924	1.23418259282805e-16	1.31218456197874e-15	4.26241	12.8666	3.91421	3.36609	5.29349	4.47586	12.6982	9.4585	14.2553	15.0545
Jmjd6	Unchanged	0.00650968	0.955829	0.971971	25.8333	25.9886	24.6609	25.1951	28.9443	24.5328	27.7213	24.183	27.7305	24.3196
Mettl23	Unchanged	0.303715	0.125102	0.205463	10.9654	13.6732	9.5791	11.2242	11.6053	11.4531	15.4322	9.72132	12.5862	16.9532
Srsf2	Unchanged	-0.546623	6.75385912692824e-06	2.84536493165641e-05	198.817	135.985	202.748	215.61	177.006	199.902	153.822	142.535	127.307	120.275
Mfsd11	Down	-1.16641	1.19339948896737e-22	1.74884144975362e-21	17.2948	7.64475	17.0549	19.2578	16.4101	16.4564	6.82545	8.17271	7.88247	7.69835
Mgat5b	Up	4.40296	2.09604053605422e-14	1.92558780995209e-13	0.0216329	0.609908	0.028984	0	0.020014	0.0375337	0.60233	0.467697	0.812388	0.557217
Snhg20	Unchanged	-0.343243	0.47508	0.591447	80.2401	62.5276	93.5326	62.6624	90.7513	74.0143	119.712	20.3973	49.3231	60.6778
Sec14l1	Unchanged	0.576966	0.000453024	0.00144473	9.98822	14.9034	9.77878	9.48241	10.1287	10.563	10.5053	17.6536	16.7672	14.6873
Sept9	Unchanged	0.9181	2.00246055921918e-10	1.34768663471962e-09	6.48855	12.281	6.02566	5.6615	7.57867	6.68837	10.9524	11.6225	14.1215	12.4276
Gm34502	Silent	-0.0749112	0.924355	0.951385	0.111487	0.104352	0.0347379	0.119947	0.0719617	0.219301	0.0569924	0.0295023	0.174388	0.156524
Gm11734	Up	2.83099	3.17307913294909e-13	2.6817860323906e-12	0.133568	1.02014	0.143493	0.13763	0.148627	0.104524	0.823971	0.842908	0.840406	1.57329
Tnrc6c	Unchanged	0.295398	0.0062287	0.0155569	6.94694	8.53078	7.25954	6.40689	6.81235	7.30898	8.53644	9.04486	7.78708	8.75473
Tmc6	Unchanged	0.191297	0.154594	0.244976	17.8638	20.4369	20.0199	15.6111	18.438	17.3862	21.4043	17.6685	19.4617	23.2132
Tmc8	Down	-1.53006	1.082821136177e-10	7.46961089977343e-10	3.00911	1.06342	3.67369	2.39775	2.85385	3.11113	1.5068	0.894148	0.843397	1.00934
Syngr2	Unchanged	-0.578734	0.0013458	0.00390351	91.3599	61.1723	92.6697	87.9575	100.006	84.8061	84.344	47.3347	51.5392	61.4714
Tk1	Unchanged	-0.0701245	0.739145	0.816583	10.2019	9.68949	11.4838	8.53429	11.7021	9.08724	7.31943	7.73573	11.1204	12.5824
Afmid	Down	-1.08412	1.37252712921054e-12	1.11095380571652e-11	14.0069	6.61572	14.1418	11.6737	14.3946	15.8173	7.29036	5.40608	6.99892	6.76751
Birc5	Up	1.13901	8.53529109660439e-07	4.00920149711461e-06	2.7934	6.26298	2.39994	2.79072	2.49862	3.48433	8.28079	4.00291	6.10158	6.66663
Tmem235	Silent	-0.703985	0.288978	0.403598	0.458131	0.259965	0.464381	0.347417	0.456947	0.563778	0	0.0788782	0.291404	0.669579
Tha1	Unchanged	-0.663998	0.000433732	0.00138917	8.9121	5.67912	9.82974	8.45884	8.68278	8.67704	7.00849	4.27164	6.42769	5.00865
Gm11725	Silent	0.337562	0.482804	0.598942	0.199021	0.258678	0.217777	0.136721	0.143544	0.29804	0.227369	0.134512	0.298162	0.374668
Socs3	Up	2.44813	6.63739083761587e-24	1.03296398953524e-22	32.4388	181.114	20.4277	47.526	32.6909	29.1107	125.848	202.036	224.105	172.468
Pgs1	Unchanged	-0.0167053	0.900696	0.934691	12.1777	12.0264	13.8398	10.194	12.0683	12.6087	11.6927	12.1934	12.6001	11.6192
Dnah17	Silent	-0.0991934	0.768375	0.837981	0.295629	0.2829	0.395706	0.166473	0.299625	0.320711	0.447732	0.176145	0.256872	0.250849
Cyth1	Unchanged	-0.124377	0.333357	0.451728	6.91634	6.30826	6.63864	7.33832	6.72421	6.9642	5.35555	6.96195	6.96605	5.9495
Usp36	Unchanged	0.154488	0.188186	0.287477	8.86332	9.87972	9.41328	7.73527	8.97995	9.32478	10.138	9.26974	10.5093	9.60189
Timp2	Up	2.43292	1.76305751728949e-46	6.61711432071624e-45	13.8257	75.4286	12.974	15.9934	14.9246	11.4109	65.1201	98.0672	69.2596	69.2673
BC100451	Silent	2.26384	0.00108014	0.00320019	0.0422718	0.262307	0.0648936	0	0.0537724	0.0504214	0.298108	0.176362	0.130309	0.444449
Lgals3bp	Unchanged	0.316231	0.227439	0.334691	9.05072	11.2527	12.28	10.5892	7.38933	5.94443	7.80297	12.664	15.0936	9.45031
Cant1	Unchanged	0.027478	0.778365	0.845273	20.0395	20.4086	21.5338	19.5572	20.328	18.7389	19.2581	20.7247	20.3709	21.2807
C1qtnf1	Up	3.16048	5.72809070264445e-37	1.55721891971047e-35	0.437668	4.01071	0.341484	0.661017	0.393896	0.354274	3.79444	5.05552	3.13636	4.05652
Gm11747	Up	3.24607	1.0967359559236e-13	9.61397246804866e-13	0.186127	1.98681	0.230782	0.206595	0.132799	0.174333	2.86076	2.33021	1.416	1.34027
Engase	Unchanged	0.130418	0.574753	0.682797	3.67953	4.07288	3.7751	3.31439	4.26851	3.36013	5.843	2.81724	4.49519	3.13608
Rbfox3	Silent	2.55535	2.20918248670407e-09	1.35430663766264e-08	0.0657546	0.424705	0.0229867	0.0370396	0.10476	0.0982318	0.52798	0.31626	0.415423	0.439156
Gm35829	Silent	0.527497	0.545986	0.6579	0.0638837	0.103095	0.102371	0.0471302	0.106034	0	0.134363	0.0869419	0.154173	0.0369014
Cbx2	Unchanged	0.298797	0.0556803	0.104744	2.16287	2.64162	2.25022	1.9563	2.15254	2.29242	2.14508	2.68252	3.02271	2.71618
Cbx8	Unchanged	0.36885	0.0205311	0.0444047	4.02664	5.19287	3.64225	3.69452	3.95168	4.8181	4.89398	5.19527	5.9682	4.71402
Cbx4	Up	1.19832	1.33634707001647e-10	9.13698355725092e-10	6.49067	14.9633	5.57811	5.54984	7.27687	7.55786	11.8999	16.8917	18.5017	12.5598
Tbc1d16	Unchanged	0.568628	1.09415014775438e-05	4.48068394193736e-05	7.67349	11.3705	8.45654	6.74687	7.81975	7.67078	9.61731	12.3339	11.7966	11.7343
Gm11753	Silent	1.9319	0.0179962	0.0396861	0.00978256	0.053719	0	0.00548718	0.0197521	0.0138909	0.0938601	0.0283424	0.023933	0.0687406
Ccdc40	Up	1.76609	1.68824036858946e-07	8.57833808739897e-07	0.182956	0.644994	0.16488	0.161305	0.213474	0.192164	0.541017	0.469099	0.693208	0.87665
Gm35932	Unchanged	-0.739601	0.239595	0.349045	0.655985	0.368507	0.602978	0.462671	0.728644	0.829645	0.164878	0.1707	0.5045	0.63395
LOC108167941	Silent	1.42538	0.0554258	0.104354	0.133665	0.452285	0.071023	0.245235	0.183911	0.03449	0.932186	0.180956	0.311974	0.384023
Gaa	Unchanged	-0.428711	0.00149538	0.00429675	71.7089	53.1406	66.1353	76.1604	79.2814	65.2586	43.1057	58.6267	55.4335	55.3963
Gm39483	Silent	-0.0261852	0.978624	0.987153	0.20207	0.178981	0.262069	0.0754083	0.407169	0.0636326	0	0.222571	0.493355	0
Eif4a3	Unchanged	-0.13112	0.245736	0.355952	78.336	71.3713	72.7612	79.3573	81.0192	80.2065	66.251	79.9727	74.1338	65.1277
Card14	Down	-1.38373	1.70108934285819e-10	1.15329203465822e-09	7.12129	2.73372	8.6041	6.14813	7.63086	6.10205	3.41142	1.76594	2.68834	3.0692
Sgsh	Unchanged	-0.380754	0.0691191	0.12573	7.61453	5.87435	10.0565	5.92794	7.44021	7.03351	7.92083	4.74765	5.42131	5.40761
Slc26a11	Unchanged	-0.536479	0.00545862	0.0138246	6.25341	4.24367	5.96126	6.2132	6.44898	6.39019	2.57185	4.86591	4.82142	4.71552
Rnf213	Unchanged	0.831704	4.02563853223027e-12	3.13629855660939e-11	1.32281	2.3609	1.32658	1.2542	1.28882	1.42162	2.35645	2.17493	2.56619	2.34601
LOC102639982	Unchanged	0.601542	0.0512443	0.0976557	0.334312	0.523236	0.358793	0.256035	0.408794	0.313625	0.729927	0.487548	0.513335	0.362134
Endov	Unchanged	0.346046	0.034702	0.0699578	4.74108	6.03761	5.05231	3.59428	4.95583	5.36192	6.07495	5.52221	7.07561	5.47766
Nptx1	Up	4.41145	1.57884312208675e-08	8.90760616077492e-08	0.0357673	1.40334	0	0.0276145	0.107687	0.00776742	1.3121	1.65728	1.83677	0.807194
Rptor	Unchanged	0.118011	0.382008	0.501365	7.12596	7.70681	7.3334	6.42415	7.41116	7.33512	6.21626	8.55935	8.35992	7.69172
Chmp6	Unchanged	-0.936314	2.63086166342179e-14	2.39980769666257e-13	48.9924	25.569	53.7608	47.2095	50.0686	44.9308	26.6019	23.8834	28.4574	23.3334
LOC102640451	Unchanged	-0.418882	0.195409	0.296519	4.68451	3.51055	5.51269	2.61477	4.87072	5.73985	4.32669	1.5786	3.92783	4.20909
Baiap2	Unchanged	-0.831784	2.09691966653224e-07	1.05577911524881e-06	24.2084	13.5644	25.9435	20.1727	25.4298	25.2877	13.8758	10.3835	16.3822	13.6162
Aatk	Up	3.2042	3.80856104012901e-42	1.22897623279889e-40	0.243206	2.3011	0.186848	0.250898	0.335457	0.19962	2.10497	2.03648	2.29026	2.77268
Cep131	Unchanged	0.511241	7.26484587587034e-05	0.000264598	9.27782	13.2826	8.81994	8.72441	9.64142	9.9255	14.794	11.3037	14.0988	12.9339
Enthd2	Unchanged	-0.555122	8.99790613349474e-05	0.000323092	9.77258	6.62704	9.24745	9.17211	10.3085	10.3623	6.23335	5.99682	7.94709	6.3309
1810043H04Rik	Unchanged	-0.84785	8.7793170310173e-06	3.64387843874884e-05	49.6037	27.4396	53.5505	41.254	54.7577	48.8529	24.4203	20.7055	32.1005	32.5318
Slc38a10	Unchanged	-0.113619	0.324051	0.441378	66.7629	61.6872	67.0008	57.4588	73.126	69.4662	59.0484	57.9894	67.2477	62.4633
Gm11769	Unchanged	-0.11744	0.586183	0.692563	5.57384	5.13685	5.1853	3.827	7.69211	5.59096	4.95052	4.57795	5.60688	5.41204
Gm9734	Down	-1.63733	7.74813923591614e-08	4.05424426884199e-07	4.07238	1.31811	4.35971	3.40118	4.47452	4.05411	1.86971	0.630234	0.981217	1.79126
2810410L24Rik	Unchanged	-0.854086	0.00036129	0.00117151	15.6129	8.57973	17.5273	10.5996	19.5135	14.8111	7.55455	6.01314	9.50726	11.244
Gm11770	Up	1.57546	0.00156056	0.00446676	0.182397	0.595476	0.124464	0.143253	0.162842	0.299027	1.03175	0.133522	0.56727	0.649365
LOC102640779	Unchanged	-0.00903841	0.963448	0.977507	2.44555	2.39741	2.23469	2.53657	2.34657	2.66436	1.82052	2.35599	2.74656	2.66659
Bahcc1	Unchanged	0.0284467	0.860456	0.906857	9.03281	9.21632	9.92133	6.65703	9.7536	9.7993	9.27784	8.14636	10.7131	8.72793
LOC105246895	Unchanged	-0.749933	0.0162984	0.036424	1.15056	0.699373	1.25113	1.17475	1.31295	0.863391	0.918296	0.503321	0.723119	0.652754
Actg1	Unchanged	-0.429096	0.0547717	0.103276	324.066	239.749	305.959	323.483	330.555	336.267	140.154	349.616	256.841	212.387
Mir6935	Unchanged	0.470281	0.326277	0.44359	19.6223	28.9262	21.1293	14.4395	19.8336	23.0867	47.6653	8.41162	21.5457	38.0823
0610009L18Rik	Unchanged	-0.753592	0.000731292	0.00223551	16.0243	9.6892	16.5894	13.2007	18.5265	15.7807	12.7686	7.07356	8.82499	10.0897
Fscn2	Silent	0.65244	0.296386	0.411792	0.102177	0.179457	0.0595552	0.0489615	0.176246	0.123947	0.390835	0.0794817	0.170842	0.0766706
Faap100	Unchanged	-0.230318	0.178992	0.27594	10.6596	9.15179	10.4349	9.74299	10.891	11.5696	12.1848	7.51703	9.03693	7.86834
Nploc4	Unchanged	0.0101051	0.936471	0.959038	15.0001	15.1365	15.3897	14.8264	15.1954	14.589	17.3734	16.2843	12.9063	13.9821
Pde6g	Unchanged	-1.89354	0.00827455	0.0200324	0.55303	0.14926	0.722371	0.37792	0.442128	0.6697	0.430964	0.0836587	0.0824174	0
Oxld1	Unchanged	-0.665743	0.0064098	0.0159535	13.7624	8.83883	12.267	15.5547	14.0518	13.1762	13.3034	5.7388	8.35001	7.96309
Ccdc137	Unchanged	-0.479163	0.00914272	0.0218523	8.10674	5.72915	8.46009	7.83146	8.22953	7.90589	4.06354	6.98411	6.82809	5.04086
Arl16	Unchanged	-0.0937121	0.560255	0.670621	6.75249	6.38409	6.47563	6.75599	7.20497	6.57338	7.26557	6.28024	5.1384	6.85218
Hgs	Unchanged	-0.256132	0.0276974	0.0576093	32.7063	27.3473	32.4806	28.6308	35.8788	33.8348	25.6028	26.4948	29.5724	27.7193
Mrpl12	Down	-1.29472	1.00134357557164e-09	6.31277559433275e-09	240.112	97.2244	258.005	223.562	247.542	231.337	137.932	59.5639	90.7585	100.643
Slc25a10	Down	-2.68817	3.8193351006509e-129	1.34225323928148e-126	132.203	20.4066	135.883	120.672	133.49	138.767	19.3781	18.4024	21.3203	22.5257
Gm39490	Unchanged	-0.855501	0.136326	0.22082	1.70169	0.915919	1.64586	0.819172	1.03667	3.30505	1.53259	0.113336	1.25611	0.761646
Gcgr	Up	2.13699	2.35981177353576e-20	3.07571151521731e-19	1.1496	5.13985	0.713829	1.1338	1.19778	1.55298	4.54401	5.23794	5.1423	5.63515
Fam195b	Unchanged	0.130294	0.468739	0.585779	84.5521	92.788	86.627	68.898	98.228	84.4552	119.41	69.0637	90.8886	91.7896
P4hb	Unchanged	-0.774654	2.57115327240893e-18	2.99926503333689e-17	474.542	277.086	459.351	502.232	487.6	448.983	274.102	292.151	269.002	273.088
Arhgdia	Unchanged	-0.65307	5.18922573754949e-06	2.21418420046565e-05	151.634	96.2735	165.651	122.256	172.839	145.789	109.165	87.2652	99.6394	89.0245
LOC108167942	Unchanged	0.272846	0.477018	0.59344	1.81164	2.24534	1.92446	1.09608	1.64397	2.58205	3.45029	0.943576	2.76383	1.82366
Alyref	Unchanged	0.121807	0.235288	0.344015	48.0628	52.2394	46.7972	47.0906	47.9493	50.4141	49.3096	54.4483	49.5758	55.6238
Anapc11	Unchanged	0.267469	0.257611	0.36969	16.0989	19.4918	16.8188	15.4056	17.0574	15.1137	29.2402	11.5011	16.1307	21.0951
Gm39491	Unchanged	0.483216	0.171955	0.267137	0.753878	1.06748	0.80939	0.46579	0.705979	1.03435	0.978466	0.868297	1.30985	1.11329
Npb	Unchanged	-0.649035	0.0766046	0.136974	4.58567	2.94924	4.60954	4.28881	5.28908	4.15524	4.16622	1.14865	1.90526	4.57684
Pcyt2	Down	-2.18413	2.4237569857103e-99	4.18292846221378e-97	125.44	27.4654	133.177	117.853	121.385	129.346	25.2935	26.6542	28.2669	29.6471
Sirt7	Unchanged	-0.946196	2.12191988928968e-18	2.49177336209479e-17	38.3991	19.9314	38.8763	35.9859	40.155	38.5792	19.9207	18.3039	20.1639	21.337
Mafg	Unchanged	-0.695704	8.56882420980116e-05	0.00030846	52.4342	32.2735	57.542	39.7102	50.4344	62.0504	34.712	24.4086	37.1384	32.8348
Pycr1	Unchanged	0.895453	0.000379885	0.00122687	0.715206	1.35157	0.665491	0.561702	0.976512	0.65712	1.49217	1.29052	1.36417	1.25941
Myadml2	Silent	0.802523	0.312937	0.429751	0.0659257	0.142741	0.128168	0.0632214	0.0189648	0.0533489	0.300396	0.0466503	0.0919161	0.132001
Notum	Unchanged	0.712064	0.0637373	0.117443	0.647206	1.09069	0.419361	0.816827	0.757356	0.595281	1.62302	0.803635	1.47096	0.465127
Aspscr1	Unchanged	-0.504281	0.000612469	0.00189992	35.6693	25.1597	36.2894	31.1299	37.4805	37.7774	27.5576	19.4355	27.4566	26.1891
Stra13	Down	-1.21804	1.50615257918996e-13	1.30724845995343e-12	30.2135	13.0039	31.8694	27.6619	30.7485	30.574	14.8384	9.30348	13.2589	14.6146
Lrrc45	Unchanged	-0.121918	0.439287	0.55847	32.6653	30.0165	34.8319	28.6359	31.6806	35.5129	28.1468	23.2536	32.7472	35.9183
Rac3	Unchanged	-0.63652	0.013603	0.0310391	20.3224	13.1229	25.3631	13.4004	21.9666	20.5596	18.2654	8.09014	13.1359	13.0003
Dcxr	Down	-2.36006	2.57981950421926e-19	3.17007827063281e-18	189.584	36.1828	203.17	193.385	191.426	170.355	61.5139	19.935	30.8312	32.4509
Cbr2	Up	2.8136	4.30771779536688e-05	0.000162975	0.117587	1.0962	0.041228	0.047452	0.341625	0.040042	1.62337	1.19048	0.827873	0.743069
Hmga1-rs1	Unchanged	-1.52362	0.0481669	0.0927032	6.65625	1.89015	8.21917	9.06455	0.79384	8.54743	0.693747	1.45893	0.597024	4.8109
Rfng	Down	-1.41842	2.06479616778418e-22	2.99853081345607e-21	43.7951	16.3569	50.7066	37.1552	43.157	44.1617	17.6856	13.7812	17.9424	16.0183
Gps1	Unchanged	-0.378749	0.00968842	0.0230002	40.9765	31.3505	41.9874	39.0712	40.5998	42.2474	23.9052	37.6174	32.4147	31.4646
Dus1l	Unchanged	-0.873943	1.08803570253414e-12	8.87743440028801e-12	36.1176	19.6424	39.3875	32.2316	36.6292	36.222	17.4489	18.3827	21.7471	20.9908
Fasn	Unchanged	-0.102106	0.472933	0.589546	16.3173	15.1806	17.8126	13.6499	16.1597	17.6471	13.6179	17.8437	15.7111	13.5499
Ccdc57	Unchanged	-0.456853	0.00987	0.023391	4.42595	3.21696	3.5098	4.53916	4.69173	4.9631	3.07941	2.60764	4.0032	3.1776
Slc16a3	Up	2.12434	7.50812155401086e-10	4.79750352123887e-09	0.503348	2.31123	0.509712	0.532088	0.442004	0.529588	3.73397	2.38593	2.14225	0.982769
Csnk1d	Unchanged	-0.0617151	0.539775	0.651797	75.9635	72.7222	73.3508	74.3312	80.4638	75.7083	66.2891	74.5373	79.7141	70.3484
Gm30062	Silent	-0.186672	0.660928	0.75387	0.356578	0.306679	0.323634	0.270903	0.355529	0.476248	0.160899	0.191567	0.467708	0.406541
Sectm1b	Down	-2.36646	1.86985963823347e-07	9.45644085489657e-07	2.14894	0.386765	1.56707	4.04818	1.69528	1.28524	0.457067	0.236602	0.633718	0.219675
Sectm1a	Down	-2.29545	5.3829352615588e-08	2.86946375263845e-07	1.10319	0.208708	1.01566	1.39861	1.25864	0.739832	0.238047	0.215646	0.250383	0.130755
Ogfod3	Unchanged	-0.980458	3.30685319771263e-09	1.99681866474813e-08	36.5648	18.6523	35.1872	38.2298	38.1717	34.6703	23.8727	14.2346	17.323	19.179
Hexdc	Unchanged	-0.721062	2.89192961916036e-05	0.000111998	22.6221	13.6916	23.3199	17.8016	24.5597	24.8073	13.6715	10.5085	16.432	14.1543
BC017643	Unchanged	0.035545	0.777878	0.845029	8.67378	8.87318	9.2141	7.65399	9.11771	8.70933	8.23337	8.96658	8.8278	9.46497
Narf	Unchanged	-0.0598799	0.679488	0.76842	17.5476	16.8196	19.0413	19.1819	15.1293	16.8377	17.3171	19.9622	15.1702	14.829
Foxk2	Unchanged	0.160948	0.390755	0.509883	9.46902	10.5604	9.5151	7.79664	9.34156	11.2228	8.06388	13.5865	11.477	9.11419
Wdr45b	Unchanged	0.0143333	0.926767	0.952742	17.0942	17.1838	16.9955	18.2148	17.2088	15.9576	12.6371	20.4844	17.9645	17.6493
Rab40b	Unchanged	0.756887	0.0538578	0.101851	0.911566	1.59513	0.634447	0.808466	1.45511	0.748238	2.45355	1.78967	1.27968	0.857617
Fn3krp	Unchanged	0.177303	0.289867	0.404713	7.36851	8.29966	7.203	8.21555	7.10706	6.94842	6.50898	7.48448	9.18277	10.0224
Fn3k	Unchanged	-0.150372	0.534297	0.646782	3.64349	3.26434	3.12891	4.97823	3.37431	3.09253	2.26474	2.86835	3.28008	4.64418
Tbcd	Unchanged	0.160029	0.198479	0.300446	6.45298	7.22468	6.965	5.85864	6.47817	6.51011	8.03698	7.42189	7.23587	6.20398
Zfp750	Unchanged	-0.951563	0.00839529	0.0202866	0.728818	0.387523	0.677599	0.644912	0.985279	0.607483	0.598605	0.30987	0.359785	0.28183
B3gntl1	Unchanged	0.602499	0.00814411	0.0197612	2.12443	3.26557	2.48967	1.70873	2.13648	2.16285	4.13854	2.00843	3.63574	3.27959
Metrnl	Unchanged	-0.246454	0.173384	0.26886	6.58242	5.58809	7.15727	7.09473	6.73941	5.33826	6.96684	5.24965	5.6302	4.50568
Rab10os	Unchanged	-0.0396885	0.835664	0.888674	14.367	14.0648	14.7295	11.695	16.929	14.1145	14.9906	10.4692	14.8282	15.9711
Rab10	Unchanged	-0.295459	0.13312	0.216407	29.3376	23.814	27.7033	33.1594	27.1745	29.3131	20.683	34.3776	22.3737	17.8216
LOC108167952	Unchanged	-0.290604	0.176244	0.272508	19.4519	15.8701	18.4934	14.1099	26.9992	18.2052	16.4748	15.5285	18.4312	13.046
I920046F24Rik	Silent	0.439148	0.400233	0.51976	0.362089	0.477225	0.351123	0.261496	0.534833	0.300902	0.203318	0.719195	0.725805	0.260583
Kif3c	Unchanged	0.484114	0.00326174	0.00871285	3.55259	4.94888	3.14673	3.99106	3.38713	3.68542	4.04914	6.13618	5.09526	4.51494
1110002L01Rik	Unchanged	0.0730146	0.644175	0.739562	3.30558	3.46326	3.07336	3.75842	2.95784	3.43269	3.27748	3.58896	3.45535	3.53127
Asxl2	Unchanged	-0.303765	0.0821343	0.145037	3.5807	2.88358	3.88078	3.74717	3.12899	3.56586	2.41314	3.74511	3.05647	2.3196
Dtnb	Unchanged	0.0510932	0.670201	0.76081	11.4378	11.8763	12.0882	10.3791	12.2304	11.0533	12.5718	10.3457	12.0882	12.4996
Dnmt3a	Unchanged	0.246151	0.0458409	0.0888814	19.321	22.922	20.3813	18.6925	18.6659	19.5443	23.3436	26.5058	22.6591	19.1793
Gm31623	Silent	1.14674	0.0535569	0.101371	0.0693051	0.171728	0.118396	0.0353293	0.0681291	0.0553657	0.287771	0.0595863	0.0550333	0.284521
Pomc	Unchanged	0.19643	0.637621	0.734218	0.852325	0.977795	0.829227	0.734163	1.28835	0.557566	0.837208	0.758422	1.28086	1.03469
Efr3b	Silent	1.08944	0.00593107	0.014904	0.153363	0.32732	0.183458	0.167467	0.170365	0.0921625	0.186821	0.322362	0.492247	0.307851
Dnajc27	Unchanged	0.704354	0.000426844	0.00136892	0.452263	0.732921	0.46061	0.441196	0.44187	0.465375	0.679619	0.929401	0.748784	0.573881
Adcy3	Up	1.4898	5.59732977243823e-10	3.61721120599995e-09	0.583957	1.66527	0.518158	0.44492	0.749673	0.623075	1.70022	1.50879	2.0438	1.40826
Cenpo	Unchanged	0.456816	0.00738143	0.0180946	1.71322	2.3546	1.54952	1.55112	1.7341	2.01813	2.39611	2.34457	2.71958	1.95815
Ptrhd1	Unchanged	-0.419234	0.00913326	0.0218378	3.53723	2.63027	3.38027	3.80574	3.41396	3.54895	2.41874	2.36998	3.13218	2.60019
Ncoa1	Unchanged	0.117584	0.458522	0.576628	5.95558	6.43709	5.58462	6.19728	5.75169	6.28873	5.20352	8.28222	5.9575	6.30511
Gm40835	Unchanged	-0.299984	0.421477	0.541239	0.605576	0.490804	0.443118	0.408011	0.810852	0.760322	0.484665	0.464144	0.481973	0.532433
Itsn2	Unchanged	-0.294103	0.050265	0.0960527	8.26267	6.72094	8.20816	10.0216	7.08706	7.73382	6.4107	7.94075	6.25197	6.28036
Fam228a	Silent	-0.385247	0.439888	0.559087	0.307024	0.222344	0.425724	0.219208	0.278499	0.304667	0.036761	0.237868	0.210905	0.403842
Fam228b	Unchanged	0.125822	0.585435	0.691891	0.93706	1.0309	1.1926	0.746658	0.841614	0.967366	1.07507	0.80138	1.18423	1.06293
Pfn4	Unchanged	0.179433	0.590838	0.696276	1.33174	1.55493	1.26677	1.18463	1.72213	1.15343	2.07832	1.09266	0.943959	2.10478
Sf3b6	Unchanged	-0.556786	0.00056448	0.00176551	43.2407	29.3581	41.5392	49.2921	43.2216	38.91	28.0804	27.3353	24.6169	37.3998
Fkbp1b	Unchanged	-0.546489	0.0154006	0.0346702	6.25298	4.23331	6.57708	6.93538	6.52685	4.9726	4.39378	5.18442	3.80591	3.54914
BC068281	Unchanged	-0.0988677	0.632706	0.730037	1.53852	1.4193	1.41544	1.81207	1.42688	1.49969	1.09281	1.62638	1.22543	1.73256
Mfsd2b	Up	1.40194	7.86363214465158e-05	0.00028453	0.399511	1.11593	0.409213	0.218264	0.485882	0.484684	1.73574	0.737458	0.83925	1.15128
Ubxn2a	Unchanged	-0.245037	0.213546	0.318515	8.88123	7.43762	8.90337	9.99948	8.41847	8.20359	5.2603	10.4016	7.269	6.81955
Atad2b	Unchanged	0.493572	0.00736426	0.0180594	3.26302	4.59396	3.29331	3.7677	2.79249	3.19858	4.03882	6.31137	4.05864	3.96703
Klhl29	Up	3.46359	3.2168251514804e-30	6.78799272412277e-29	0.0900485	1.04481	0.0479667	0.0828121	0.130418	0.0989971	1.02305	1.00316	1.15884	0.994203
2810032G03Rik	Silent	1.95442	0.0200985	0.0435961	0.053753	0.31032	0.0338883	0.0780085	0.0702016	0.0329134	0.555985	0.172685	0.0850611	0.427548
Gm9548	Silent	1.85937	0.0544267	0.102726	0.0115998	0.0820822	0.0274466	0	0.0189525	0	0.21014	0.00776999	0.0114821	0.0989364
Ldah	Unchanged	-0.0621477	0.674919	0.764326	6.65391	6.33745	6.8615	7.3659	6.21743	6.17081	5.42408	7.41948	5.74861	6.75761
Gdf7	Silent	1.47322	0.0774988	0.138304	0.0671366	0.261289	0.0593938	0.0341801	0.0307595	0.144213	0.487219	0.0504422	0.186351	0.321144
Hs1bp3	Unchanged	-0.475159	0.00745583	0.0182492	7.06275	5.03766	6.75239	6.9784	7.83909	6.68111	3.9697	5.4838	4.30782	6.3893
BC106175	Silent	1.46188	0.135954	0.220365	0.0201466	0.089368	0.0199333	0	0.0412931	0.0193599	0.130814	0.101574	0.125084	0
Rhob	Unchanged	0.464657	0.301602	0.417448	83.8222	117.535	62.4776	137.947	78.9366	55.9276	76.1151	218.93	97.0495	78.0448
5033421B08Rik	Silent	1.83433	0.00533649	0.0135419	0.110794	0.45652	0.0828061	0.190614	0.142948	0.026808	0.36228	0.351629	0.415694	0.696475
Slc7a15	Silent	1.61368	0.0884704	0.154197	0.0155299	0.0713124	0	0.0270815	0.0121856	0.0228525	0.0772064	0.0899238	0.118119	0
Gm40267	Silent	0.863772	0.325257	0.442646	0.123948	0.299759	0.134926	0.0621179	0.167704	0.131044	1.06255	0.068754	0.0677339	0
Pum2	Unchanged	0.130698	0.3976	0.51714	18.9945	20.7908	18.7104	23.0754	16.7768	17.4155	20.2242	25.4045	18.4197	19.1147
Gm4755	Silent	1.58576	0.00600706	0.0150675	0.134201	0.458602	0.115335	0.212394	0.119462	0.0896136	0.681203	0.274265	0.463193	0.415745
Sdc1	Up	2.32622	1.16042137683592e-43	3.99106490976185e-42	4.27375	21.5839	4.21306	4.5101	4.81478	3.55706	16.1353	24.1222	22.9982	23.0802
Laptm4a	Unchanged	0.901738	1.57770664666695e-11	1.17020306114449e-10	142.634	267.115	138.819	167.129	135.196	129.392	257.795	306.831	230.966	272.869
Wdr35	Unchanged	0.0598102	0.75503	0.828404	8.64632	8.96341	7.73751	9.84479	8.3226	8.68039	6.26848	11.9768	9.21677	8.3916
Ttc32	Unchanged	-0.719838	0.00134739	0.00390715	5.34872	3.15087	4.88828	5.41957	5.95182	5.13523	1.76765	3.93125	3.38046	3.52414
Osr1	Up	1.87499	1.1129819708226e-06	5.15277329677365e-06	0.355124	1.33502	0.294193	0.338606	0.522375	0.265321	0.965329	1.8739	1.21315	1.28772
Nt5c1b	Silent	0.141706	0.876351	0.91785	0.0965878	0.109837	0.0785478	0.0904058	0.122037	0.0953602	0	0.050032	0	0.389317
Rdh14	Unchanged	-0.487741	0.032342	0.0658664	16.3955	11.519	15.5147	20.1983	14.7213	15.1475	6.67503	15.2496	12.6632	11.4882
Kcns3	Silent	0.0881611	0.833559	0.887657	0.319938	0.334775	0.263437	0.322981	0.415226	0.278107	0.112749	0.384236	0.222808	0.619308
Gen1	Unchanged	0.454529	0.0807133	0.142948	0.56537	0.768255	0.47221	0.686524	0.523429	0.579318	0.625219	0.88651	0.665414	0.895878
Smc6	Unchanged	0.102966	0.627816	0.726106	5.93854	6.36488	5.49481	7.66937	4.82334	5.76666	5.61622	9.05761	5.39245	5.39322
Tubb2a-ps2	Silent	0.527952	0.54147	0.653394	0.201335	0.286899	0.120053	0.207266	0.186523	0.291499	0	0.662734	0.376673	0.108188
Fam49a	Up	2.46633	5.86018405562861e-18	6.71437448792207e-17	0.457737	2.58155	0.325792	0.680877	0.399611	0.424669	1.68792	3.45134	2.42098	2.76597
Gm34489	Silent	1.51674	0.131488	0.214115	0.00864844	0.0499214	0.0175493	0	0	0.0170445	0.14396	0.044713	0.0110124	0
Mycn	Up	2.00106	1.15204627840681e-13	1.00805353170327e-12	2.70597	11.0207	2.1813	3.31625	3.271	2.05531	7.2643	16.742	11.2159	8.86044
Ddx1	Unchanged	0.0383577	0.741502	0.818345	43.9626	45.1949	44.7234	45.25	42.1574	43.7194	50.096	48.9721	39.6962	42.0154
Nbas	Unchanged	-0.116539	0.443848	0.562825	2.57889	2.37103	2.97332	2.50425	2.36784	2.47015	2.3637	2.73745	2.43545	1.9475
Fam84a	Up	2.8748	5.45894173071773e-10	3.53250367301785e-09	0.251425	2.02382	0.175036	0.503651	0.181299	0.145715	1.76405	3.87565	1.3965	1.05909
Trib2	Unchanged	0.686865	0.000259783	0.000866496	18.3382	29.5839	20.0722	19.5798	15.9503	17.7506	21.9224	41.0553	27.7598	27.5981
Gm5432	Silent	-0.991217	0.1715	0.266622	0.0993597	0.0422477	0.0914196	0.0613788	0.126254	0.118386	0.0249978	0.0388205	0.105172	0
Lpin1	Unchanged	0.443222	0.0277224	0.0576488	1.65617	2.23874	1.68956	1.62178	1.31758	1.99576	1.58398	2.40446	2.41518	2.55136
Greb1	Up	3.82885	5.25218599587515e-133	1.9522981368129e-130	0.649422	9.37587	0.63288	0.615946	0.539844	0.809019	9.60454	9.89622	9.79999	8.20273
E2f6	Unchanged	0.141539	0.461566	0.57963	5.84508	6.42647	6.23408	6.13533	4.64505	6.36586	5.74055	8.44748	6.61785	4.89999
Rock2	Unchanged	0.845135	0.000173537	0.000596108	6.59594	11.91	6.50761	7.94203	5.19269	6.74144	9.22075	18.2047	10.3882	9.8262
Pqlc3	Unchanged	-0.927618	0.000406345	0.00130708	1.63673	0.853455	1.88249	1.47559	1.34472	1.8441	0.851998	0.785602	0.957248	0.818974
2410004P03Rik	Silent	0.90187	0.35982	0.478795	0.0463235	0.125282	0	0.0524685	0	0.132825	0.299164	0.116148	0.0858181	0
Kcnf1	Silent	1.33669	0.0597349	0.111245	0.0752035	0.210776	0.079417	0.111719	0.109678	0	0.0868632	0.442156	0.155042	0.159041
Pdia6	Unchanged	-0.956545	9.24061271700716e-26	1.5626579458183e-24	265.574	136.725	273.478	251.844	275.189	261.787	144.731	140.839	131.903	129.426
Atp6v1c2	Unchanged	-0.482837	0.155954	0.246701	0.974317	0.70517	1.37638	0.699319	0.821985	0.999581	0.976497	0.579204	0.840353	0.424626
LOC108167982	Silent	-1.1422	0.217407	0.323052	0.486996	0.159587	0.253425	0.947973	0.131246	0.615338	0.20789	0.43046	0	0
Nol10	Unchanged	-0.136685	0.421367	0.541134	6.42907	5.83637	6.50347	5.98822	6.47818	6.74643	6.3111	7.10976	5.43554	4.48907
LOC108167968	Unchanged	-2.80095	0.00536933	0.0136128	0.534241	0	0.358885	0.413064	0.929314	0.435701	0	0	0	0
Odc1	Unchanged	0.282789	0.149337	0.238045	46.2558	56.282	41.9276	52.2962	49.2742	41.5253	41.8758	79.2861	56.6503	47.3157
Hpcal1	Unchanged	0.585287	9.2827107657968e-07	4.33604437873578e-06	9.96151	14.9261	9.87463	10.5159	9.46352	9.99197	13.9002	16.2462	13.7822	15.7756
Gm9222	Unchanged	0.539167	0.00329042	0.0087749	0.976765	1.40939	0.975497	0.85217	0.992228	1.08717	1.03626	1.71655	1.40483	1.47991
Bnip3l-ps	Silent	0.0970129	0.900519	0.934557	0.300598	0.320404	0.309462	0.514482	0.178074	0.200373	0.451302	0.700855	0.12946	0
Gm40848	Silent	0.937949	0.0624334	0.115382	0.164337	0.320413	0.226144	0.173522	0.140541	0.11714	0.197877	0.38412	0.264894	0.43476
5730507C01Rik	Silent	-0.3355	0.548726	0.660336	0.198397	0.163347	0.234934	0.1014	0.24334	0.213914	0.240901	0.124703	0.128996	0.158786
LOC108167986	Silent	2.1667	0.00382039	0.0100414	0.0489877	0.287118	0.1064	0	0.0551037	0.0344465	0.174565	0.135546	0.42286	0.415501
Gm5784	Silent	1.77358	0.0111149	0.0260127	0.0904563	0.367292	0	0.0775525	0.18611	0.098163	0.147396	0.200287	0.352349	0.769135
Gm32719	Unchanged	1.97129	0.0185345	0.0407059	0.114693	0.649831	0	0.36728	0.0472176	0.0442751	1.34624	0.309727	0.28606	0.657299
LOC108167368	Up	1.31191	0.00294359	0.00792323	0.26425	0.696445	0.267829	0.134027	0.34978	0.305363	0.687773	0.336249	0.628419	1.13334
1700030C10Rik	Unchanged	0.14854	0.818898	0.876883	0.696996	0.772408	0.293633	0.309798	1.49535	0.6892	0.080291	0.394848	0.98271	1.63178
3110053B16Rik	Unchanged	1.25976	0.016578	0.0369507	0.477142	1.21735	0.55273	0.318087	0.598529	0.439224	0.577074	0.682799	0.756751	2.85278
Gm30124	Silent	0.54703	0.338885	0.457455	0.322242	0.485379	0.355387	0.446223	0.267711	0.219649	0.636067	0.603648	0.527112	0.174689
LOC108167946	Unchanged	0.978509	0.147683	0.235798	0.289384	0.643578	0.355542	0.292298	0.263045	0.246653	1.16663	0.905867	0.318724	0.183088
Asap2	Up	1.23766	1.90408973394432e-11	1.40046234655288e-10	3.02493	7.14802	2.72426	3.46999	3.28073	2.62472	6.00705	9.0634	7.69504	5.82658
Gm40855	Silent	0.966009	0.0574759	0.107702	0.238644	0.483003	0.29881	0.158733	0.27379	0.223242	0.150843	0.34162	0.403861	1.03569
Itgb1bp1	Unchanged	-0.54797	0.00223062	0.00617791	15.6891	10.7165	13.3509	20.0844	17.1536	12.1674	11.6678	10.1783	10.9914	10.0287
Cpsf3	Unchanged	-0.498542	0.000841836	0.00254566	32.197	22.7184	27.8526	40.2328	32.797	27.9056	20.5961	22.8285	24.3184	23.1304
Iah1	Down	-1.42836	3.66596369587738e-12	2.86532196836287e-11	152.128	56.0771	125.878	180.251	181.571	120.81	67.9834	39.4001	52.0045	64.9203
Adam17	Unchanged	-0.315398	0.0320876	0.0653827	18.4294	14.7724	16.8385	21.5078	18.9994	16.3721	13.8358	17.2822	12.7052	15.2664
Ywhaq	Unchanged	0.126927	0.455098	0.573254	34.7315	37.9065	31.0431	40.7087	33.523	33.6514	33.7785	44.7855	29.1319	43.93
F630048H11Rik	Silent	1.08825	6.98990249249015e-05	0.000255354	0.21714	0.466041	0.235687	0.131113	0.276669	0.225092	0.399567	0.483732	0.478198	0.502666
Gm4419	Unchanged	0.17806	0.639859	0.735883	0.940409	1.07852	0.853868	1.60817	0.771857	0.527739	1.32448	1.06799	0.662458	1.25915
Gm31676	Silent	-0.946428	0.352358	0.471233	0.304	0.0955782	0.281349	0.712412	0.0582832	0.163954	0	0.382313	0	0
6030426L16Rik	Silent	0.157959	0.830076	0.885167	0.0380579	0.0416834	0.0217716	0.0501168	0.0451012	0.0352422	0.0238129	0.0308171	0.0728636	0.0392399
2410018L13Rik	Unchanged	1.13852	0.071166	0.128762	0.281361	0.68474	0.120138	0.311119	0.373311	0.320877	0.689864	0.127539	1.05544	0.866122
Gm17330	Silent	1.21102	0.190217	0.290076	0.0292851	0.0862627	0	0.0537044	0.0483298	0.015106	0	0.0792556	0.0975996	0.168196
9030624G23Rik	Silent	1.17554	0.0505019	0.0964291	0.201216	0.492648	0.111795	0.2359	0.366686	0.0904829	0.48911	0.189892	0.888604	0.402987
LOC102639700	Silent	0.85626	0.117722	0.195251	0.0691832	0.13124	0.0828331	0.0397242	0.107246	0.0469293	0.135899	0.111386	0.190589	0.0870879
Taf1b	Unchanged	0.12357	0.491998	0.60754	5.61275	6.08235	4.83291	7.12156	5.54279	4.95375	5.70673	6.81718	6.38022	5.42526
Grhl1	Up	2.35453	2.40195406217764e-15	2.3579162045623e-14	0.562428	2.95508	0.865139	0.510639	0.367628	0.506305	2.11087	4.05995	2.6309	3.0186
Klf11	Unchanged	0.488923	3.02309839085138e-05	0.000116797	13.8856	19.4891	13.308	15.6835	12.8938	13.657	19.4309	21.3607	18.42	18.7447
Cys1	Down	-2.47426	3.50928002808766e-24	5.52818856258406e-23	97.041	17.1192	101.05	81.8184	111.936	93.3601	22.6645	8.69063	16.5749	20.5469
Gm36129	Down	-2.8384	3.6215686037548e-19	4.41927396098337e-18	13.4163	1.81348	16.3048	12.9945	6.58749	17.7785	2.95814	1.1066	1.36125	1.82795
Rrm2	Unchanged	0.445004	0.0784191	0.139689	8.17064	11.1261	8.16097	8.7906	4.69832	11.0327	7.76002	13.4174	11.4829	11.8439
LOC102641621	Silent	0.588947	0.440122	0.559274	0.140317	0.220897	0.148798	0.142718	0.0770611	0.19269	0.0813748	0.0631859	0.560235	0.17879
Mboat2	Unchanged	0.898268	5.61058920658323e-09	3.31237259541989e-08	4.19992	7.83071	4.00825	4.74754	4.14016	3.90373	7.12258	9.87294	7.41328	6.91405
Gm36236	Down	-1.40339	5.79105393905507e-06	2.45741562212943e-05	1.04999	0.383116	1.16051	0.898151	1.30566	0.83563	0.262619	0.305877	0.47712	0.486847
Kidins220	Down	-1.22106	7.98992049504114e-15	7.57416249380335e-14	41.7269	17.7945	37.7606	52.6758	38.2746	38.1967	14.4534	20.1829	18.2228	18.3189
Id2	Down	-1.09188	7.50136809316789e-08	3.92937517270575e-07	175.32	81.5188	176.709	216.884	158.841	148.846	60.8284	115.033	70.7558	79.4578
Gm17746	Silent	-1.52626	0.111058	0.186066	0.305577	0.0782745	0.454802	0.436218	0	0.331289	0.248722	0.064376	0	0
Gm36287	Silent	-0.480818	0.392572	0.511805	0.124726	0.0935786	0.0972516	0.105349	0.118507	0.177796	0.206483	0.0825942	0.0646163	0.0206212
Gm36496	Silent	-0.18211	0.796486	0.859495	0.116141	0.113477	0.0688477	0.0792413	0.142622	0.173855	0.27109	0.0467769	0.0864054	0.0496348
LOC328066	Silent	2.17555	0.0237736	0.0504966	0.00324939	0.0295067	0.00407863	0.00469437	0.00422456	0	0.0669157	0.00346391	0.0255939	0.0220532
Rnf144a	Unchanged	0.761182	2.48887651156237e-06	1.10490340128592e-05	2.66487	4.50616	2.59787	3.15473	2.33985	2.56702	4.02744	5.35914	4.18652	4.45153
Rsad2	Silent	0.0760245	0.864813	0.909861	0.410335	0.439577	0.390767	0.745317	0.277542	0.227716	0.622791	0.493067	0.280241	0.362209
Cmpk2	Down	-1.5876	5.61000576545209e-07	2.69405717864406e-06	5.5829	1.76566	5.9175	5.71519	5.27647	5.42243	0.464319	2.52374	2.03424	2.04033
Gm30515	Silent	1.50712	0.112826	0.188652	0.00227027	0.00973469	0.00648	0	0.00134237	0.00125872	0	0.00440269	0.00650604	0.02803
Sox11	Up	1.52883	7.37271726143971e-26	1.25446524600676e-24	2.03551	5.90835	1.66515	2.11221	2.23748	2.12719	6.46469	6.03044	6.03719	5.10107
Colec11	Silent	1.5761	0.0658878	0.120761	0.122995	0.491932	0.0786452	0.0603453	0.35299	0	0.172038	0.133584	0.197403	1.4647
Rps7	Unchanged	-0.214581	0.118439	0.196171	801.808	690.303	746.893	787.323	883.248	789.769	536.903	713.049	765.622	745.636
Rnaseh1	Unchanged	0.263514	0.174895	0.270748	8.61586	10.468	8.66392	8.01311	9.15705	8.62934	13.3441	7.28304	9.65292	11.592
Adi1	Unchanged	-0.550504	0.000220778	0.000744619	43.0093	29.2823	46.4694	41.8475	34.0816	49.6386	26.5577	28.6303	29.1759	32.7653
Trappc12	Unchanged	0.146448	0.289107	0.403739	6.25387	6.90587	6.07295	6.83361	6.82558	5.28333	6.10531	7.31948	6.66492	7.53378
Tssc1	Unchanged	0.00298832	0.987522	0.992617	9.85926	9.94164	10.9904	8.21774	9.78027	10.4487	10.8568	7.3291	9.13067	12.45
Gm31333	Silent	-0.188853	0.775059	0.842867	0.0488449	0.0434454	0.0390955	0.0327255	0.0993952	0.0241633	0.0583106	0.0120739	0.0713684	0.0320288
Gm31939	Silent	2.80783	0.00214625	0.00596476	0.00400475	0.0510364	0	0.0110479	0.00497112	0	0.0787408	0.0407605	0.0240934	0.060551
Pxdn	Up	1.27522	2.2058528924843e-08	1.2269620304699e-07	12.6648	30.9474	11.103	16.1681	12.5867	10.8014	19.484	43.7979	33.0116	27.4962
Tpo	Silent	0.350914	0.731045	0.809764	0.0196607	0.0292711	0.0439371	0	0.00910183	0.0256039	0	0	0.0220568	0.0950275
Sntg2	Down	-2.29569	5.33316364333027e-08	2.84528622859318e-07	1.01659	0.18709	0.767653	0.7387	1.06885	1.49114	0.165173	0.19238	0.300082	0.0907261
Tmem18	Unchanged	-0.257403	0.0326914	0.066445	10.7967	8.96486	10.9718	11.0332	10.5949	10.5868	7.96912	9.93698	9.01856	8.93479
Gm32320	Down	-2.94276	0.00338909	0.00901316	0.600068	0	0.689938	0.297786	1.16126	0.251284	0	0	0	0
Fam150b	Silent	-1.93557	0.00138993	0.00402066	0.439827	0.105568	0.431431	0.471735	0.290464	0.565678	0.141565	0.109922	0.0541456	0.116638
Acp1	Unchanged	0.0596452	0.772677	0.841179	8.26288	8.55158	7.4027	8.87713	9.5945	7.1772	5.76525	11.4	9.03113	8.00997
Sh3yl1	Down	-1.52821	6.69990760657113e-19	8.08380237998835e-18	25.265	8.59184	23.7645	28.3964	25.5746	23.3246	6.20783	10.6898	9.32787	8.14185
Fam110c	Down	-1.58975	1.3933787987582e-17	1.56494008141762e-16	9.36569	3.05046	9.2431	11.1668	8.96726	8.08563	2.90828	3.75026	3.11857	2.42471
Gm32443	Up	1.36522	0.00020516	0.000696195	0.272788	0.711334	0.268283	0.364928	0.12631	0.331629	0.453495	0.849254	0.897871	0.644717
Gm32899	Unchanged	-1.53681	0.0168953	0.0375626	2.44778	0.784017	1.272	2.92806	1.61029	3.98076	0.927509	0.480128	0.709506	1.01892
Lamb1	Unchanged	0.250038	0.0670897	0.122615	155.877	185.468	145.202	153.749	169.371	155.185	158.39	228.198	185.068	170.216
Dld	Unchanged	-0.998969	3.01338781311086e-09	1.8281786892536e-08	82.0829	40.8408	77.8918	104.967	71.6248	73.8486	38.5478	50.753	36.4984	37.5638
Slc26a3	Silent	3.45627	0.000443642	0.00141832	0.00694507	0.170249	0.0129152	0.014865	0	0	0.0423786	0.350999	0.194507	0.0931107
Cbll1	Unchanged	0.0616804	0.778039	0.845082	2.94466	3.04053	2.70699	3.12513	2.96577	2.98074	2.29484	4.39536	3.12885	2.34307
Slc26a4	Down	-1.57527	0.00101647	0.00302965	0.556298	0.178376	0.444199	0.648904	0.592811	0.539276	0.252267	0.108822	0.321623	0.0307922
Bcap29	Unchanged	0.907283	0.000321927	0.00105342	3.19938	5.99651	2.31497	4.40845	3.00815	3.06596	4.90291	8.1681	6.02197	4.89304
Dus4l	Unchanged	-0.0286983	0.888122	0.926043	2.45047	2.43492	2.52633	2.45114	2.24909	2.57533	2.74037	2.12784	2.46312	2.40837
Cog5	Unchanged	0.497858	0.000791093	0.0024035	7.84444	11.0713	7.88959	8.44593	7.31047	7.73175	8.84335	13.5823	10.3091	11.5505
Hbp1	Unchanged	0.628222	0.0009952	0.0029713	15.5161	24.0296	15.5678	18.1337	13.4629	14.8999	16.942	32.0154	21.9887	25.1723
Prkar2b	Up	1.18841	4.83365650308313e-06	2.06840262448735e-05	0.804524	1.83672	0.563123	0.831304	1.02706	0.796606	1.56658	2.31848	1.67465	1.78718
Pik3cg	Silent	0.268396	0.721711	0.802931	0.025302	0.0305991	0.0207659	0.0179257	0.0322634	0.0302529	0.0340694	0.0529085	0.0260617	0.00935683
Ccdc71l	Unchanged	0.026371	0.89917	0.933932	3.35866	3.40665	3.34612	2.98502	3.82401	3.27949	3.50411	4.48296	3.29319	2.34635
Nampt	Unchanged	-0.550215	0.0147791	0.0334581	10.3829	7.03759	9.43316	14.43	7.73953	9.92904	6.46503	9.66896	6.43846	5.57792
Gdap10	Unchanged	0.398408	0.41529	0.534786	0.386973	0.524492	0.241134	0.294883	0.265372	0.746503	0.692324	0.499178	0.661999	0.244465
4933406C10Rik	Unchanged	-0.70911	0.164501	0.25744	0.860203	0.513838	0.698705	1.25096	0.536077	0.955074	0.339651	0.28571	0.357251	1.07274
Sypl	Down	-1.09488	1.49014761277721e-08	8.42441158448981e-08	15.0385	6.98154	14.1543	19.7429	11.8111	14.4458	6.2521	9.185	6.15516	6.33391
Atxn7l1	Unchanged	0.533043	0.000128416	0.00045089	1.5696	2.25972	1.49992	1.73532	1.47288	1.57028	1.96866	2.36904	2.50339	2.1978
Atxn7l1os2	Silent	0.15641	0.819607	0.877294	0.168866	0.201489	0.230236	0.0481806	0.173435	0.223612	0.343394	0.124431	0.262683	0.0754478
Efcab10	Silent	0.322431	0.723875	0.80468	0.282943	0.366569	0.313027	0	0.453918	0.364827	0	0.10634	1.02143	0.338509
Twistnb	Unchanged	0.0646448	0.757663	0.830302	4.38122	4.61714	4.05494	5.19032	4.20003	4.07958	5.78755	5.21974	3.33184	4.1294
Twist1	Silent	-0.0864025	0.886265	0.92468	0.342092	0.322356	0.388884	0.328234	0.349092	0.302157	0.425345	0.264218	0.553132	0.0467267
Hdac9	Silent	1.48932	0.0229034	0.0488902	0.0160687	0.0504139	0.0164698	0.0284342	0.0113727	0.007998	0.027021	0.046625	0.0241149	0.103895
Snx13	Unchanged	-0.361799	0.15929	0.250911	5.87688	4.52617	5.51487	7.35725	5.24073	5.39467	2.59749	7.03674	4.67766	3.79277
Ahr	Unchanged	0.576424	0.00995147	0.0235639	2.67825	3.98178	2.63828	2.79755	2.56537	2.7118	2.852	5.95111	3.21457	3.90943
Agr2	Up	3.38923	6.68773324067855e-10	4.29459122289288e-09	0.203093	2.48038	0.166811	0.191993	0.345558	0.108008	1.27716	3.11673	2.72156	2.80606
Tspan13	Unchanged	0.284137	0.120753	0.199524	31.8836	38.8491	29.491	39.3811	30.66	28.0023	40.3802	50.3723	33.592	31.052
Bzw2	Unchanged	0.0574246	0.621467	0.720942	16.9245	17.5434	16.2941	17.5494	16.9869	16.8675	15.6484	19.9699	17.3405	17.2146
Ankmy2	Unchanged	-0.454755	0.000466059	0.00148312	14.104	10.2539	13.5217	16.6163	12.9728	13.3052	9.85966	10.8342	10.1306	10.1914
Sostdc1	Down	-3.06255	1.54532818965336e-89	2.10349637871899e-87	123.308	14.5022	133.968	123.915	123.213	112.136	10.9283	15.4955	13.7511	17.8341
Ispd	Down	-1.487	2.21587498580124e-18	2.59737098851134e-17	3.40958	1.19274	3.37886	4.02123	3.20215	3.03609	1.0559	1.42504	1.1611	1.1289
Meox2	Silent	-0.503227	0.390279	0.5094	0.351455	0.235547	0.251968	0.352151	0.242342	0.55936	0.0590556	0.183422	0.180701	0.519009
Dgkb	Silent	3.79334	6.2394920288868e-05	0.000229764	0.00148621	0.0716672	0	0	0	0.00594482	0.0602532	0.0987692	0.0614549	0.0661917
Etv1	Silent	-0.105634	0.716553	0.798746	0.425764	0.392454	0.396409	0.469166	0.441581	0.395902	0.306776	0.466882	0.229977	0.566179
Arl4a	Unchanged	0.507654	0.0659875	0.120932	3.44153	4.91029	2.94157	5.45536	2.2535	3.11569	4.95354	6.70279	4.1236	3.86125
Arl4aos	Silent	2.71375	0.00124291	0.00363397	0.0231431	0.259647	0.0367148	0	0.0380284	0.0178293	0.542121	0.0935437	0.138234	0.26469
Scin	Up	2.44897	1.11640340981944e-31	2.51796517017503e-30	10.57	58.6337	10.1736	11.969	11.5155	8.62191	45.1266	85.1944	57.103	47.1108
Ifrd1	Up	1.74704	6.62891879341929e-12	5.06644410272841e-11	15.9832	54.5765	11.7747	22.364	14.2448	15.5493	51.3876	84.0718	41.9963	40.8504
Mir1938	Unchanged	0.925466	0.272233	0.386202	1.42873	3.54912	1.26776	0.972767	3.06395	0.41043	9.70638	1.07669	2.65178	0.761646
Zfp277	Unchanged	0.415677	0.0435863	0.0852356	7.6962	10.237	7.02589	9.85055	6.33195	7.57641	8.3627	13.7182	8.9041	9.96285
Dock4	Up	1.72208	4.57067064035981e-11	3.25401446804843e-10	0.835369	2.79188	0.943693	1.10322	0.598757	0.695808	2.12379	4.17096	2.54854	2.32421
Immp2l	Unchanged	0.191956	0.464391	0.581775	1.46651	1.70698	1.3373	1.79572	1.47749	1.25554	2.04776	1.51433	1.53848	1.72736
Lrrn3	Silent	2.35687	2.6845320800826e-05	0.000104447	0.0754165	0.431986	0.0240106	0.110542	0.0621743	0.10494	0.315142	0.72391	0.256138	0.432753
Dnajb9	Unchanged	0.108962	0.818139	0.876355	20.0391	21.6686	16.473	31.9474	13.096	18.6399	12.8625	43.2792	15.9533	14.5795
Pnpla8	Unchanged	-0.407631	0.0440791	0.0860176	10.1903	7.63884	8.2684	13.5762	9.67722	9.23926	5.85646	9.93009	6.87992	7.8889
Nrcam	Silent	1.65196	1.36768075105762e-09	8.51123671512966e-09	0.102048	0.325222	0.11751	0.0901664	0.121714	0.0788035	0.293777	0.311278	0.393273	0.302561
Stxbp6	Unchanged	-0.657013	2.11314853144464e-06	9.44175866026202e-06	10.2477	6.45905	9.70163	11.5108	9.58362	10.1949	6.0475	7.61174	5.87067	6.3063
Gm38487	Silent	0.23525	0.763118	0.834324	0.0308913	0.0369778	0.0426979	0.00702054	0.0442256	0.0296211	0.0200148	0.0466233	0.0153105	0.0659624
Nova1	Silent	1.98618	1.68912555246344e-10	1.14598482988999e-09	0.108759	0.450603	0.0830474	0.100364	0.154834	0.0967901	0.572254	0.36676	0.47423	0.389167
Gm33869	Silent	1.65295	0.0276868	0.0575934	0.0183586	0.067223	0.027455	0.0189598	0.00568746	0.0213321	0.036035	0.116585	0.0964785	0.0197933
Gm1818	Silent	0.727661	0.312653	0.429424	0.122099	0.210479	0.193974	0.127576	0.0861063	0.0807404	0.0909263	0.188273	0.312997	0.24972
Prkd1	Unchanged	0.22732	0.247151	0.357681	0.87869	1.01624	0.8245	0.849825	0.860373	0.980061	0.767207	1.05558	1.08882	1.15334
G2e3	Unchanged	0.583207	0.000596883	0.00185634	1.80318	2.68552	1.70895	1.67768	1.76358	2.06253	2.02036	2.9241	2.83077	2.96686
Scfd1	Unchanged	-0.200424	0.274382	0.388594	9.25047	8.01073	8.64841	11.1826	8.45293	8.71797	7.05999	10.7997	7.45747	6.72575
Coch	Silent	2.22664	0.00142249	0.00410869	0.0463715	0.28807	0.0459334	0.0176226	0.0475769	0.0743533	0.502401	0.195052	0.096079	0.358746
Strn3	Unchanged	0.00948139	0.951267	0.968912	16.7482	16.8621	17.5611	18.6111	14.3438	16.4769	18.4963	20.0623	14.1716	14.7184
Ap4s1	Unchanged	0.0223244	0.911425	0.942235	6.67603	6.82856	8.08052	5.04941	6.27238	7.3018	8.05892	5.57292	7.60005	6.08235
Hectd1	Unchanged	0.0546916	0.763526	0.834645	16.176	16.7886	14.7774	19.8006	14.7509	15.3752	15.2733	22.3372	16.5279	13.0161
Gm5785	Unchanged	0.160645	0.439115	0.558399	0.782338	0.871646	0.751207	0.91012	0.65523	0.812797	0.843263	0.856246	0.967592	0.819485
Heatr5a	Unchanged	0.982094	2.32781387437783e-12	1.8508562064109e-11	2.39754	4.7363	2.49823	2.49848	2.17732	2.41611	4.48864	5.59359	4.25558	4.60738
Dtd2	Unchanged	-0.279905	0.0653574	0.119959	9.84563	8.1112	9.97176	12.0355	8.94675	8.42848	8.26847	7.70207	7.77946	8.69481
Gm32220	Unchanged	2.87631	0.00661422	0.0164116	0	0.589089	0	0	0	0	1.27682	0	0.0976715	0.981864
Nubpl	Unchanged	-0.251052	0.165312	0.2585	8.90461	7.5735	9.36358	9.50761	8.5815	8.16576	9.89298	6.28693	7.7523	6.36177
Gm35071	Silent	-2.47785	0.0122487	0.0283336	0.100543	0.0056095	0.0924698	0.0608169	0.0820957	0.16679	0	0.022438	0	0
Gm35188	Silent	-1.38348	0.191552	0.291569	0.0980697	0.0146355	0.1391	0.0640399	0	0.189138	0	0.0236271	0.0349148	0
Arhgap5	Unchanged	-0.101571	0.668549	0.759535	6.23679	5.78905	6.02598	6.99956	5.73325	6.18837	3.991	9.39465	4.7401	5.03046
Akap6	Silent	3.11435	2.44066719749825e-07	1.22090207713363e-06	0.00918888	0.0986154	0.00263655	0.0151729	0.0163853	0.00256071	0.129769	0.0716538	0.0694876	0.123551
Npas3	Unchanged	-0.497257	0.0346728	0.0699062	1.33303	0.96037	1.45092	1.11985	1.47926	1.28208	1.4376	0.903643	0.792642	0.707601
Gm35614	Silent	-1.26056	0.228696	0.336208	0.0223509	0.00438871	0.0178307	0	0.0369373	0.0346355	0	0.0100955	0.0074593	0
LOC108167948	Silent	0.948412	0.303611	0.419688	0.0164073	0.0417738	0.0239042	0.00458549	0.0371393	0	0.0653637	0.00338358	0.00500006	0.0933477
Egln3	Up	2.73027	6.91271074255639e-12	5.27291972939512e-11	0.980719	6.95347	0.663253	2.10839	0.50706	0.644173	5.28535	11.1719	5.35113	6.0055
Sptssa	Unchanged	-0.413266	0.00793638	0.0193127	38.1704	28.4976	33.8876	47.1039	37.0911	34.599	24.416	32.7825	28.405	28.3871
Mir1892	Unchanged	-0.305174	0.669273	0.760069	5.8414	4.38396	1.5847	8.51171	7.11274	6.15646	0	4.03758	3.97767	9.52057
Eapp	Unchanged	0.116638	0.482857	0.598944	15.1688	16.5198	14.172	17.6842	14.8728	13.946	19.5678	17.339	12.6499	16.5227
Snx6	Unchanged	-0.893927	1.42225042230123e-07	7.28037034233591e-07	66.8433	35.7464	62.3768	81.0312	59.2062	64.7591	31.365	46.6113	31.474	33.5354
Cfl2	Unchanged	0.0796834	0.707687	0.791145	16.9318	17.848	15.8946	20.9249	15.4701	15.4374	13.4482	26.1391	15.0188	16.786
Baz1a	Unchanged	0.948496	3.268908406607e-06	1.42887224313222e-05	1.99701	3.86768	1.77427	2.11201	1.89366	2.2081	3.96242	5.27114	3.31896	2.91818
2700097O09Rik	Unchanged	-0.0483347	0.852445	0.90129	3.61266	3.54704	2.99932	4.60282	3.48549	3.36302	4.40072	2.96146	2.38706	4.4389
Srp54a	Unchanged	0.0447229	0.899482	0.933932	0.815172	0.820747	0.872131	0.479083	1.13943	0.770038	0.390233	1.16153	0.945288	0.785938
Srp54c	Unchanged	-0.051987	0.835071	0.888355	2.47804	2.35873	2.29318	2.92442	2.13771	2.55684	1.7457	3.6692	2.00308	2.01695
Ppp2r3c	Unchanged	0.620884	0.00191348	0.00537347	4.43069	6.7906	3.70752	5.46044	4.18597	4.36882	5.65029	8.5359	5.75563	7.22059
1110008L16Rik	Unchanged	0.19395	0.256135	0.3679	6.1547	7.1013	5.82785	6.94165	5.95214	5.89714	9.2501	6.89476	6.4466	5.81372
Psma6	Unchanged	-0.0948486	0.540175	0.652157	99.122	93.0319	99.8041	105.875	95.4384	95.3702	119.806	83.3953	75.1538	93.7729
Nfkbia	Up	1.50202	7.03974343341074e-08	3.69959762980958e-07	65.4106	188.731	41.7502	108.027	55.3302	56.5349	163.427	281.571	158.368	151.557
Insm2	Silent	0.809707	0.398259	0.517718	0.0368253	0.0900067	0	0	0.028221	0.11908	0.223505	0.0115698	0.0512917	0.0736601
Ralgapa1	Unchanged	0.665431	3.95032936769753e-06	1.70933325158329e-05	4.40814	7.00034	4.64296	4.4934	4.0267	4.46952	7.13923	8.56971	6.20312	6.08932
Brms1l	Unchanged	-0.327093	0.0516956	0.0983901	10.0609	7.99691	10.272	10.6009	9.39445	9.97648	8.65681	9.37346	8.18947	5.76791
Mbip	Unchanged	0.0904516	0.60415	0.707263	7.10753	7.52728	6.73723	8.82389	6.28046	6.58855	7.24186	8.42488	7.78478	6.6576
Pax9	Silent	-0.21898	0.625215	0.723899	0.190379	0.156063	0.180556	0.237502	0.151394	0.192063	0.0846364	0.153343	0.215811	0.17046
LOC108168002	Silent	-0.23032	0.77503	0.842867	0.14965	0.116707	0.0631355	0.218	0.174385	0.143078	0.0690551	0.10724	0.290534	0
Slc25a21	Unchanged	-0.681537	0.00137198	0.00397228	7.42123	4.56111	6.432	10.0934	6.15575	7.00373	3.50918	5.56639	4.295	4.87387
Gm30001	Silent	0.251054	0.739931	0.816947	0.0919094	0.119816	0.106407	0.122471	0.0944691	0.0442911	0.149636	0.0258199	0.0572327	0.246576
Prps1l3	Unchanged	-0.143887	0.481488	0.597655	8.67437	7.80909	8.41798	10.4901	7.74674	8.04263	6.09202	10.4641	6.01053	8.66976
Mipol1	Unchanged	-0.0585807	0.834027	0.887926	4.61336	4.38375	4.12705	5.75364	4.84669	3.72605	4.38685	6.22021	4.41355	2.51437
Gm20016	Silent	0.788231	0.2609	0.373468	0.0486205	0.090094	0.0165202	0.095071	0.0427782	0.0401124	0.0542074	0.0491062	0.0932995	0.163763
Foxa1	Silent	-1.89469	0.0653272	0.119938	0.0588192	0.00517439	0.0731119	0.0280498	0.0631066	0.0710087	0	0.0206976	0	0
Sstr1	Silent	2.14037	0.0127599	0.029365	0.0198974	0.143542	0.0394757	0.0113588	0	0.0287551	0.420975	0.050289	0.0495428	0.0533614
Clec14a	Silent	-0.402742	0.404829	0.524475	0.227012	0.167847	0.232753	0.321469	0.163935	0.189889	0.213844	0.245115	0.128529	0.0839002
Sec23a	Unchanged	-0.194492	0.311363	0.42823	17.7231	15.4338	17.1025	21.5737	16.4924	15.7237	13.735	21.539	13.9059	12.5554
Gemin2	Unchanged	0.223016	0.220278	0.326365	6.82445	8.07459	6.40525	7.73931	6.0288	7.12445	10.3779	7.17792	7.60511	7.13743
Trappc6b	Unchanged	-0.550864	0.00235761	0.00649889	29.6326	20.0206	29.5144	31.5414	27.407	30.0677	13.7569	25.8679	19.3395	21.1179
Pnn	Unchanged	-0.269566	0.0145202	0.0329259	63.8891	52.9449	67.6699	60.8084	59.7573	67.3205	49.4853	50.4461	59.7472	52.101
Mia2	Down	-1.0391	2.39570546252776e-08	1.32342357488423e-07	10.326	5.02485	8.7217	13.026	10.405	9.15149	5.53628	4.98222	4.52822	5.05269
Ctage5	Down	-1.0848	9.69253316296002e-09	5.56917281530482e-08	46.4978	21.7195	43.4149	54.3908	41.4914	46.6942	15.1758	29.153	21.4857	21.0635
Fbxo33	Unchanged	0.921493	1.94513520565583e-07	9.81402202822278e-07	2.7524	5.23001	2.23696	3.39482	2.79348	2.58435	5.35708	6.00586	4.4036	5.1535
Lrfn5	Silent	1.04915	0.297245	0.412688	0.0126309	0.0455877	0.0192933	0	0	0.0312304	0.168818	0.00546182	0.00807116	0
Gm527	Unchanged	0.453516	0.0902052	0.156582	1.82759	2.47241	2.1086	1.56254	1.67543	1.96378	2.08515	3.1891	2.42884	2.18654
Klhl28	Unchanged	-0.0544898	0.803911	0.86543	1.40428	1.33381	1.47603	1.41795	1.31216	1.411	1.12501	1.91984	1.23254	1.05784
Fam179b	Unchanged	-0.102428	0.583118	0.689752	5.04905	4.69605	5.04828	5.69904	4.46844	4.98044	5.13565	6.06619	4.13571	3.44664
Prpf39	Unchanged	-0.113163	0.407812	0.527264	15.9902	14.762	16.6081	17.4425	12.7268	17.1833	13.972	16.2401	14.2375	14.5986
Fkbp3	Unchanged	-0.318443	0.060295	0.112045	88.225	70.8074	85.4117	105.666	69.6163	92.2057	84.5182	68.3232	56.9642	73.4243
Fancm	Unchanged	0.468801	0.00627735	0.0156602	1.62461	2.23492	1.48141	1.89277	1.48749	1.63679	1.82842	2.73943	2.12643	2.24542
Mis18bp1	Unchanged	0.886558	0.00226724	0.00627035	0.688645	1.26029	0.483918	0.823352	0.762746	0.684562	0.724898	1.53672	1.45231	1.32724
Mdga2	Silent	1.80113	0.00280728	0.00759651	0.0130554	0.0506136	0.00678237	0.0182147	0.0140501	0.0131745	0.0296731	0.0576015	0.0255361	0.0896437
Rps29	Unchanged	0.0614386	0.7374	0.81506	1235.63	1290.47	1202.86	1273.45	1328.16	1138.05	1694.53	907.363	1126.94	1433.07
Lrr1	Up	1.85858	5.12733348276561e-05	0.000191806	0.334106	1.31283	0.138372	0.477783	0.343974	0.376295	1.72534	0.84612	1.6324	1.04745
Rpl36al	Unchanged	-0.426805	0.00944106	0.0224792	331.556	246.781	340.93	311.492	348.472	325.328	334.185	203.953	215.63	233.355
Mgat2	Down	-1.29481	1.67379352803879e-16	1.76021518517202e-15	45.4056	18.3113	46.1356	43.6555	48.121	43.7102	13.6224	22.6505	19.5032	17.4689
Dnaaf2	Unchanged	-0.283845	0.129616	0.211635	4.80492	3.90277	4.41285	4.66297	5.60368	4.54016	2.74053	3.83246	4.36488	4.67322
9330151L19Rik	Unchanged	-0.613854	0.00122032	0.00357387	5.18102	3.33127	5.29479	4.62312	5.51862	5.28756	2.55976	3.1717	4.33284	3.26078
Pole2	Unchanged	-0.318469	0.230095	0.33793	3.66475	3.00199	3.12048	3.99739	4.23646	3.30468	4.85927	2.1411	2.43384	2.57377
Klhdc1	Unchanged	-0.24794	0.226656	0.333843	1.60081	1.34614	1.44856	1.729	1.59301	1.63269	1.17362	1.09355	1.42521	1.69219
Klhdc2	Unchanged	-0.13937	0.340721	0.459434	46.4061	42.0118	47.123	53.2122	42.9385	42.3507	36.1264	51.1049	39.0545	41.7614
Nemf	Unchanged	-0.154536	0.439031	0.558328	15.273	13.7559	17.2954	16.3084	11.0864	16.4018	18.6568	13.1977	11.0023	12.1667
Arf6	Unchanged	-0.230063	0.232045	0.340303	40.0299	34.0221	41.9189	44.936	39.2071	34.0577	24.9377	47.0961	34.5563	29.4982
Gm40434	Silent	-2.19815	0.031924	0.0650975	0.324252	0.014495	0.273077	0.471454	0.35356	0.198916	0	0.05798	0	0
Vcpkmt	Unchanged	-0.445756	0.0319325	0.0651079	8.01646	5.94492	8.78525	7.25596	7.70937	8.31527	7.54036	3.9033	6.50822	5.8278
Sos2	Unchanged	-0.01724	0.918407	0.947373	6.87003	6.76652	6.8788	8.09051	6.04917	6.46163	6.39601	8.6608	6.05447	5.95481
L2hgdh	Down	-1.34916	1.71780976232754e-19	2.14216418684058e-18	17.6934	6.92558	17.6859	20.4141	14.2668	18.4067	7.47731	7.31124	6.22827	6.68551
LOC108168005	Unchanged	-0.959188	0.100779	0.171657	1.02913	0.501807	1.27705	0.73492	1.20249	0.902045	0.380941	0.197196	0.801362	0.62773
Atp5s	Unchanged	-0.622512	0.000302699	0.000994878	6.39331	4.10952	5.37117	7.28529	6.36789	6.54891	3.36218	4.02828	4.25197	4.79566
Cdkl1	Down	-2.90678	1.14219816768392e-76	1.14391442399806e-74	73.4639	9.60223	75.7029	82.8104	66.802	68.5401	7.85557	10.6745	11.6087	8.27023
4930512B01Rik	Unchanged	-0.727903	0.13198	0.214807	0.734379	0.400975	0.832684	0.58188	0.800871	0.72208	0.195162	0.580901	0.559841	0.267996
Map4k5	Unchanged	0.0615177	0.770851	0.83985	9.95788	10.3513	9.49186	11.8407	9.39976	9.09921	7.52216	15.1974	9.65365	9.03184
Atl1	Unchanged	0.544352	0.0601212	0.111835	1.01369	1.44962	0.944747	1.13915	1.00962	0.961264	0.787297	1.59198	2.01377	1.40545
Gm3086	Silent	-0.588385	0.482542	0.598695	0.39271	0.214147	0.605618	0.154899	0.418191	0.392131	0	0.228596	0.50671	0.121281
Sav1	Unchanged	0.115861	0.603502	0.70689	13.877	14.9694	12.5571	15.5897	14.7752	12.5861	9.50421	21.9404	14.0994	14.3337
Nin	Up	2.00705	5.39049433863936e-36	1.4004417348328e-34	1.15649	4.68465	1.13882	1.00334	1.12193	1.36186	4.73488	5.58255	4.48326	3.93793
Pygl	Up	1.37012	6.2268559755737e-11	4.38945657008986e-10	6.91797	18.0178	4.62883	9.48284	7.71146	5.84874	16.1224	19.3124	19.1951	17.4414
Trim9	Silent	1.53243	1.65306129954761e-05	6.60302166955067e-05	0.0899596	0.269412	0.0684329	0.122872	0.102069	0.0664643	0.251493	0.155759	0.295444	0.374952
Tmx1	Unchanged	-0.141274	0.358851	0.477767	33.1897	30.0247	29.8725	40.9233	31.6583	30.3046	28.2704	36.0598	27.798	27.9708
Frmd6	Up	3.29278	5.80841671403768e-40	1.74876770507219e-38	0.826502	8.33925	0.914895	0.744372	0.980307	0.666432	5.46059	12.4388	7.25552	8.20212
Actr10	Unchanged	0.00602686	0.966294	0.97954	15.0758	15.1881	14.6151	17.3656	14.485	13.8375	18.4102	14.7324	13.3314	14.2785
Psma3	Unchanged	-0.164015	0.299747	0.415297	34.509	30.8064	31.9996	42.6899	29.6827	33.664	34.2722	33.143	24.9933	30.8172
3110056K07Rik	Unchanged	-0.22288	0.351756	0.470656	3.74964	3.19	4.28172	3.55069	3.49835	3.66779	3.31604	4.24622	2.36975	2.82801
Arid4a	Unchanged	0.0499509	0.707875	0.791263	5.50747	5.7082	5.2236	5.88012	5.01433	5.91181	6.25721	6.28323	5.1911	5.10127
Timm9	Down	-1.33189	1.04026341272663e-12	8.49482530823532e-12	29.554	11.8431	30.0141	31.9672	26.1774	30.0571	15.4342	8.56024	10.7289	12.6492
2700049A03Rik	Unchanged	0.251989	0.177805	0.274438	1.96286	2.31344	1.69502	2.31718	1.89021	1.94902	1.76871	2.84602	2.37996	2.25907
Dact1	Unchanged	0.0266837	0.935165	0.958369	0.876818	0.877869	0.494385	1.17684	1.09398	0.742071	0.589897	0.992427	0.916595	1.01256
Daam1	Unchanged	-0.172547	0.414725	0.534272	3.66319	3.21985	3.32954	4.09232	4.08816	3.14274	2.15247	4.44289	3.22392	3.06009
Gpr135	Down	-2.27031	0.000189193	0.000645185	12.5963	2.20239	8.67318	11.6109	16.629	13.4719	0.201838	1.7762	3.78274	3.0488
L3hypdh	Down	-2.51058	2.11602060320412e-35	5.4244777505746e-34	40.0904	6.87002	31.872	54.1336	42.0789	32.2772	5.49703	7.18503	8.04207	6.75593
Jkamp	Unchanged	-0.0692364	0.681256	0.769923	20.1008	19.1043	18.2636	23.2607	19.936	18.9429	16.0697	21.1959	15.755	23.3967
Ccdc175	Silent	-0.357202	0.503343	0.61751	0.303025	0.226393	0.202001	0.588992	0.251075	0.170032	0.132565	0.194431	0.287318	0.29126
Rtn1	Up	3.50922	1.40966774753163e-14	1.30934492513401e-13	0.0878446	1.11517	0.11994	0.0690232	0.113878	0.0485372	0.491944	1.83353	0.928249	1.20696
Lrrc9	Silent	2.68872	3.6034075551073e-05	0.000137867	0.00869302	0.0714542	0.0138028	0.00953194	0.0114373	0	0.09964	0.051579	0.0450394	0.0895585
Pcnx4	Unchanged	0.116298	0.495685	0.61065	2.21685	2.37919	2.43007	2.04974	2.18081	2.2068	2.0726	2.88339	2.26808	2.29268
Dhrs7	Up	1.68998	3.95588357259734e-08	2.1352491922573e-07	0.805395	2.66968	0.777767	1.04438	0.738463	0.660969	3.08375	2.91741	2.39962	2.27793
Ppm1a	Unchanged	-0.286344	0.0342603	0.0692189	14.3148	11.7157	13.8691	15.8936	14.3824	13.114	11.7992	13.8334	11.3064	9.92379
Six4	Up	1.71957	1.29644334191465e-14	1.20882553573894e-13	0.789534	2.61421	0.714559	0.752303	0.808975	0.882299	1.83575	3.69293	2.41229	2.51586
Mnat1	Unchanged	0.124344	0.473307	0.58981	12.109	13.1544	10.2902	14.6726	12.5083	10.965	12.0974	16.3653	12.8733	11.2815
Trmt5	Unchanged	0.0215215	0.899354	0.933932	2.35908	2.41525	2.50572	2.60562	2.30478	2.02021	2.69833	2.26775	2.14911	2.54579
Slc38a6	Unchanged	0.239502	0.0884828	0.154198	3.00742	3.54855	3.39852	2.76526	2.56091	3.305	3.29671	3.48731	3.73343	3.67675
Tmem30b	Up	2.23061	1.71496974345758e-14	1.58378643914436e-13	1.59508	7.67169	1.08158	1.64499	1.84045	1.8133	4.47844	12.3678	7.48187	6.35865
Prkch	Up	1.01084	2.39826644686309e-05	9.4066745437128e-05	1.78156	3.57781	1.4964	1.89587	2.06658	1.66741	2.20764	4.1771	4.64407	3.28241
Gm34189	Silent	1.76327	0.0203854	0.0441243	0.0560654	0.232714	0.138813	0.0456484	0.02054	0.01926	0.130139	0.2021	0.348427	0.250189
Hif1a	Unchanged	0.906815	0.000430585	0.00137977	15.5715	29.4481	13.6917	20.8646	13.82	13.9098	22.6029	49.0002	24.2897	21.8994
Gm15283	Silent	0.49155	0.399288	0.518777	0.270936	0.388803	0.278192	0.121977	0.233261	0.450316	0.130404	0.146259	0.681649	0.596901
Snapc1	Unchanged	0.298547	0.0686087	0.124954	3.96551	4.88686	3.8936	3.60089	3.83186	4.53569	5.32021	5.63411	4.45665	4.13647
1700086L19Rik	Silent	3.56132	0.000370238	0.00119771	0	0.306908	0	0	0	0	0.397694	0.205868	0.405626	0.218445
Dbpht2	Silent	3.30542	0.000736682	0.0022495	0.00352744	0.130197	0.0141097	0	0	0	0.0925961	0.0599159	0.0885402	0.279736
Gm34552	Unchanged	1.00662	0.0870759	0.152219	0.27581	0.614163	0.380709	0.278844	0.107545	0.336143	0.794954	0.440904	0.34749	0.873304
Rhoj	Unchanged	0.108247	0.781319	0.847596	0.718281	0.748309	0.716857	0.886959	0.816756	0.452553	0.294026	0.898001	0.832196	0.969015
Ppp2r5e	Unchanged	-0.803945	9.45908446286495e-18	1.07234395063177e-16	18.4321	10.5286	18.4755	18.5521	18.0276	18.6732	10.2181	11.2997	10.1598	10.4369
Gm34666	Silent	-1.28054	0.137683	0.222496	0.15996	0.061955	0.12067	0.152776	0.237477	0.128919	0.237572	0.0102483	0	0
Wdr89	Unchanged	1.00085	0.173349	0.26886	15.8074	35.5096	15.0833	27.9332	5.99076	14.2226	89.0771	16.9997	6.29809	29.6636
Rplp2-ps1	Unchanged	1.05565	0.158798	0.250257	52.6099	124.366	50.6901	94.3537	17.9397	47.456	316.157	57.501	20.2708	103.536
Gm40890	Silent	-1.0447	0.158508	0.249902	0.26202	0.108557	0.204519	0.176546	0.344234	0.322783	0	0.0434236	0.160422	0.230383
Sgpp1	Down	-2.35501	1.67402335435325e-59	9.77558834329126e-58	41.3292	7.99203	42.4748	47.9213	37.7792	37.1412	7.7591	9.42588	7.08418	7.69895
Gm40447	Up	1.58755	1.82365665993994e-06	8.21282842031201e-06	0.792705	2.4541	0.905924	1.06313	0.735951	0.46581	3.14745	2.94177	2.3185	1.40868
Syne2	Unchanged	0.732202	1.21358393557315e-08	6.93184512136329e-08	11.9144	19.8356	14.1965	10.0219	11.4919	11.9474	21.3312	19.4189	19.1039	19.4883
Mthfd1	Down	-2.09789	1.28503306583586e-76	1.28033010977017e-74	79.4423	18.493	79.483	86.3608	73.5437	78.3819	18.1463	16.4116	19.4336	19.9806
Gm40444	Unchanged	1.98874	0.037799	0.0754688	0.204417	1.57539	0.354371	0.101967	0.275287	0.0860441	5.52325	0	0.7783	0
Gm34868	Silent	1.03815	0.14687	0.234779	0.117484	0.286505	0.17817	0.14914	0.0167768	0.125851	0.584626	0.0687804	0.142296	0.350316
Gm40443	Down	-1.8616	3.5619547690332e-30	7.4754640315573e-29	5.00516	1.35983	4.96555	5.43061	4.6417	4.9828	1.18313	1.26865	1.40928	1.57825
Akap5	Up	1.58723	5.9197297472523e-05	0.000218823	0.212689	0.669953	0.247674	0.158369	0.188126	0.256586	0.812688	0.934868	0.227947	0.704309
Zbtb25	Unchanged	-0.156737	0.552782	0.664059	1.18166	1.03778	1.20851	1.03034	1.37924	1.10854	0.495683	1.27346	1.31308	1.06891
Zbtb1	Unchanged	0.116605	0.490102	0.60578	4.89611	5.29556	4.51629	5.27173	5.36035	4.43608	5.07968	6.83999	4.43168	4.8309
4930426I24Rik	Silent	0.332922	0.713524	0.79615	0.147723	0.187445	0.0506092	0.291247	0.05242	0.196613	0	0.257889	0.127031	0.36486
Hspa2	Unchanged	-0.00560026	0.972126	0.983421	14.2915	14.1818	11.7995	17.5638	13.2481	14.5546	12.0054	15.7956	14.2538	14.6724
Ppp1r36	Silent	-0.0302352	0.955124	0.971595	0.237519	0.220388	0.164431	0.340658	0.221408	0.223581	0.107909	0.321191	0.185728	0.266724
Gm10451	Unchanged	-0.733334	0.0203021	0.0439834	6.34914	3.63846	5.01615	8.061	5.93086	6.38856	1.86333	5.66678	4.03855	2.98517
Gm40445	Silent	-0.61641	0.496137	0.611129	0.148043	0.0940222	0.0458586	0	0.189998	0.356315	0.225712	0.0389469	0.0287768	0.0826528
Plekhg3	Unchanged	0.229645	0.0252902	0.0531921	34.9783	41.0566	36.6606	33.3397	36.0692	33.8438	44.877	41.2048	36.8439	41.3007
AI463170	Silent	1.40312	0.169219	0.263713	0.0836011	0.354646	0.0782568	0.180142	0	0.0760056	0	0.731084	0.687499	0
Sptb	Up	2.71377	1.07584084232862e-27	2.04473231478563e-26	0.580773	3.91164	0.467553	0.35096	0.762218	0.74236	2.96162	3.99848	4.83209	3.85439
Churc1	Unchanged	-0.273876	0.0941094	0.16227	48.923	40.4134	48.5217	40.7469	57.6326	48.7906	37.8564	34.0979	47.1611	42.5381
Rab15	Up	2.83675	1.51153521463003e-24	2.42058526624556e-23	0.28103	2.06193	0.232291	0.239216	0.373567	0.279043	1.14332	2.36737	2.40129	2.33573
Fntb	Up	1.11459	1.57516588791653e-13	1.36495696470181e-12	6.72549	14.624	6.91603	5.63521	8.03641	6.31432	15.1875	16.2918	13.5149	13.5018
LOC108168008	Silent	2.96217	0.00116234	0.00342327	0.0134398	0.199176	0.0182701	0	0	0.035489	0.179848	0.124132	0.229294	0.263431
LOC108168009	Up	1.32344	0.0025606	0.00700153	0.781731	2.07793	0.779475	0.512657	0.807365	1.02743	2.55768	2.45884	1.18789	2.10732
Max	Unchanged	0.559423	0.000333263	0.00108867	22.4448	33.0699	21.841	23.7448	21.4871	22.7064	27.754	42.684	28.7867	33.0548
Gm35189	Silent	1.35612	0.00508164	0.0129531	0.153296	0.4343	0.147057	0.169257	0.180012	0.116858	0.701867	0.215724	0.385897	0.433712
Fut8	Down	-1.1811	1.49523781503919e-08	8.45071687920835e-08	15.4202	6.71011	15.7902	17.0395	14.1532	14.6978	5.35879	9.97161	5.118	6.39204
Gphn	Unchanged	-0.917326	9.96235163381037e-05	0.000355281	6.65701	3.4682	6.15775	8.23503	6.0338	6.20148	1.97078	4.72948	4.06165	3.1109
Fam71d	Silent	-1.2816	0.069015	0.125576	0.304621	0.121685	0.141755	0.416952	0.27734	0.382436	0.206728	0.0133767	0.0395346	0.227103
Mpp5	Unchanged	0.147531	0.478288	0.594713	10.2517	11.3393	9.38829	13.6795	8.47429	9.46467	9.16448	15.6308	9.90608	10.6559
Atp6v1d	Down	-1.05724	6.03007096948825e-11	4.25850353559512e-10	80.4356	38.4475	75.9158	104.107	68.9777	72.7423	37.3701	43.6275	34.1158	38.6765
Eif2s1	Unchanged	-0.210084	0.267208	0.380553	15.453	13.2801	15.351	17.6067	12.9424	15.912	10.2941	18.1953	12.67	11.9611
Plek2	Down	-2.31147	4.09511599146982e-10	2.68047737890688e-09	5.54729	1.07955	5.58444	2.37655	6.70778	7.52038	1.46285	0.836959	1.38405	0.634352
Tmem229b	Unchanged	-0.29408	0.28479	0.399529	0.836881	0.683246	0.873992	0.561874	0.85633	1.05533	0.749248	0.628586	0.830071	0.525077
Plekhh1	Down	-1.59835	5.060315542976e-28	9.84012466098422e-27	13.4728	4.41537	14.9691	11.0874	12.9497	14.8852	3.87659	4.29462	4.52962	4.96064
Pigh	Down	-1.24385	6.2983553661858e-25	1.0238932789992e-23	14.9421	6.27683	15.9778	14.0356	13.9371	15.8179	5.9867	6.43734	6.17907	6.50421
9230116L04Rik	Unchanged	-0.831854	0.024389	0.0515546	1.46	0.852209	1.58569	1.03421	1.83404	1.38607	1.30078	0.606016	0.597024	0.90502
Arg2	Unchanged	0.897492	0.000191119	0.000651523	3.10196	5.7987	2.11741	3.91303	3.33609	3.0413	5.96925	6.93984	5.50193	4.7838
Gm40462	Silent	1.99249	0.000273302	0.000906892	0.048516	0.225866	0.0391345	0.0375354	0.0540462	0.0633478	0.385233	0.0830906	0.188273	0.246868
Vti1b	Unchanged	-0.555222	2.03281526171032e-06	9.09964941954579e-06	47.0938	32.1353	46.763	51.1834	47.079	43.3497	35.651	29.7457	30.0809	33.0637
Rdh11	Unchanged	-0.560532	0.000810317	0.00245688	15.9084	10.6681	15.3839	16.7793	14.1824	17.2881	8.98576	13.3161	9.43454	10.936
Rdh12	Down	-1.50462	1.4016715977197e-06	6.39436165030072e-06	3.63108	1.26198	3.50057	4.81166	3.13021	3.0819	1.07426	0.919698	1.01141	2.04255
Zfyve26	Unchanged	-0.0699511	0.743745	0.820118	3.79808	3.6029	4.21782	3.4749	3.30319	4.1964	2.20146	3.43398	4.03605	4.74013
Rad51b	Silent	1.05933	0.0280507	0.0582751	0.0681611	0.149266	0.0250466	0.0922491	0.0726399	0.0827088	0.180807	0.131884	0.176031	0.108342
Gm36132	Silent	1.07448	0.250397	0.36127	0.0225244	0.0639321	0	0.0224709	0.0202221	0.0474048	0.0960933	0.0248715	0.134764	0
Gm36660	Silent	3.15061	5.84746994464254e-06	2.4808109429323e-05	0.0193055	0.239914	0	0.0346872	0.0249726	0.0175623	0.55378	0.0972618	0.189116	0.119499
Gm36834	Up	1.59816	0.000690634	0.00212331	0.193442	0.618821	0.22062	0.207757	0.228513	0.116876	0.526484	0.664307	0.453081	0.831412
Zfp36l1	Unchanged	0.36392	0.147125	0.235101	125.21	161.669	110.065	168.197	106.933	115.647	107.389	257.097	155.641	126.55
2310015A10Rik	Unchanged	0.771542	0.000489419	0.00155006	2.38229	4.11348	2.78236	1.77688	2.26758	2.70232	4.52192	2.74079	4.55373	4.63747
Actn1	Up	1.55461	6.30946611757136e-26	1.07639603342045e-24	16.2941	48.061	15.9887	17.4442	15.3868	16.3568	40.7134	59.6059	50.5431	41.3816
Dcaf5	Unchanged	0.165087	0.105131	0.177753	12.3935	13.8909	12.0771	11.9316	13.5983	11.967	13.6549	14.5206	13.4285	13.9597
LOC108168014	Silent	0.0870411	0.932908	0.95714	0.0778363	0.0778061	0.0352744	0.202998	0.073073	0	0	0.0898738	0.221351	0
Gm30076	Silent	1.74591	0.0809062	0.143208	0.0485552	0.354339	0.0382432	0	0.118834	0.037143	1.12938	0	0.287976	0
Exd2	Unchanged	0.150083	0.416704	0.536286	7.42885	8.20154	6.6879	8.27557	6.87644	7.87551	5.74747	9.39371	7.68632	9.97866
Galnt16	Silent	0.179219	0.750247	0.824607	0.164549	0.187652	0.108305	0.169985	0.265153	0.114752	0.129229	0.192325	0.0741411	0.354914
Erh	Unchanged	-0.0604174	0.615026	0.716609	50.9515	48.6854	48.7149	49.6291	56.1724	49.2897	43.2679	50.4448	53.9195	47.1092
Slc39a9	Unchanged	-0.33864	0.00476586	0.0122466	12.7564	10.0503	12.8568	13.1863	12.3556	12.6268	9.5557	11.7684	9.5187	9.35835
Plekhd1os	Unchanged	1.55191	0.0537885	0.10174	0.126555	0.509275	0.134725	0.0516879	0.232575	0.0872328	1.0315	0.0762797	0.281805	0.64752
Plekhd1	Up	2.14605	9.69343604476684e-27	1.74454772168807e-25	0.509619	2.27237	0.451514	0.475637	0.539009	0.572313	1.8331	2.24229	2.54517	2.46893
Ccdc177	Silent	1.28692	0.0680978	0.124176	0.0515343	0.146261	0.0576386	0.0110567	0.109452	0.0279903	0.126086	0.0734272	0.108507	0.277025
Susd6	Unchanged	-0.637393	0.000120082	0.000423166	17.7617	11.3475	17.1121	19.9643	15.8923	18.0784	9.49969	14.9794	10.5652	10.3457
Gm20337	Unchanged	-0.1973	0.768001	0.837815	0.514293	0.47197	0.407045	0.425905	0.61325	0.610974	1.09279	0.377124	0.417969	0
Srsf5	Unchanged	-0.495926	0.00117258	0.00344973	379.758	268.631	381.043	389.723	342.421	405.845	199.872	307.641	305.083	261.931
Slc10a1	Unchanged	-0.925764	0.05006	0.0957366	1.14609	0.588133	1.15672	1.08726	0.599052	1.74133	0.759102	0.392952	0.991998	0.20848
Smoc1	Silent	0.158628	0.823824	0.880686	0.175397	0.196533	0.292603	0.272012	0.0932532	0.043721	0.184637	0.143367	0.437844	0.0202835
Slc8a3	Silent	1.31175	0.0542327	0.10245	0.0213366	0.0654516	0.0224343	0.0215176	0.023237	0.0181574	0.171764	0.0349306	0.0281555	0.0269561
Cox16	Unchanged	-0.387332	0.0164748	0.0367629	13.4849	10.3297	12.9922	15.8588	13.1751	11.9134	10.9679	9.29995	8.67476	12.3761
Synj2bp-cox16	Unchanged	-0.379373	0.0183593	0.040358	12.6873	9.71905	11.5963	15.5483	12.1516	11.4529	8.89497	10.3601	8.41085	11.2103
Gm4787	Silent	-0.253097	0.706094	0.79014	0.147948	0.128446	0.0677223	0.253325	0.122754	0.147992	0.222216	0.115031	0.084993	0.091544
Adam4	Silent	0.220644	0.731481	0.809885	0.251944	0.316713	0.325442	0.28093	0.101126	0.300276	0.694114	0.0967375	0.388016	0.0879837
Synj2bp	Unchanged	-0.249113	0.0815198	0.144057	5.75665	4.82669	5.83229	6.55101	5.0584	5.58489	4.44489	5.78544	4.40453	4.6719
Med6	Unchanged	0.00977606	0.950308	0.968343	15.3853	15.5012	15.9365	17.3944	13.428	14.7825	16.9215	17.3061	14.1578	13.6193
Ttc9	Silent	1.30415	0.00811683	0.0197024	0.0782095	0.199022	0.061911	0.0814371	0.10077	0.06872	0.145105	0.232854	0.210899	0.207229
Map3k9	Unchanged	0.471437	0.000293138	0.000967236	1.62947	2.25053	1.59892	1.65434	1.76073	1.50389	2.04338	2.34995	2.46717	2.14164
LOC108168017	Silent	0.633593	0.372504	0.491813	0.136267	0.228387	0.115857	0.166684	0.150002	0.112524	0.190079	0.19679	0.109052	0.417626
Gm30706	Unchanged	0.858388	0.0400974	0.0793614	0.266266	0.514817	0.271522	0.312513	0.21732	0.263711	0.769448	0.251563	0.526639	0.511619
Pcnx	Unchanged	0.656025	6.6130271869227e-11	4.64980729341684e-10	7.44597	11.7318	7.10751	7.1349	7.88457	7.65691	10.7243	12.1347	11.7726	12.2957
Sipa1l1	Unchanged	0.00783257	0.938911	0.960477	11.0428	11.0756	10.923	11.1124	10.72	11.4158	10.0127	11.8765	11.6414	10.7718
Rgs6	Up	1.04474	0.00124785	0.0036462	0.238002	0.510342	0.245417	0.132218	0.265015	0.309357	0.719613	0.461203	0.465282	0.395269
Dpf3	Unchanged	-0.178119	0.445658	0.564527	2.60035	2.25737	2.37446	3.09388	2.70304	2.23001	1.39655	2.85367	2.09444	2.68484
Dcaf4	Unchanged	-0.135621	0.373748	0.49305	7.0785	6.4489	7.90075	5.79693	7.19036	7.42594	6.33181	5.67926	7.11305	6.67151
Zfyve1	Unchanged	0.215962	0.200975	0.303285	13.7142	15.9024	12.2544	16.7423	13.4466	12.4137	12.1865	19.117	15.5265	16.7797
Rbm25	Unchanged	0.3448	0.184432	0.282747	41.3183	52.7196	42.1899	45.7778	38.0166	39.2891	89.8457	35.5536	34.5476	50.9314
Psen1	Unchanged	-0.550126	4.01593224096021e-08	2.16705623354327e-07	23.3502	15.9092	24.0557	23.2849	23.6685	22.3918	15.4022	17.3326	16.2602	14.642
Papln	Unchanged	0.120047	0.458094	0.576277	16.1998	17.5844	18.6347	14.6236	15.4315	16.1096	13.535	21.9161	16.7029	18.1837
Numb	Unchanged	-0.135573	0.273327	0.387383	19.3519	17.547	19.6539	20.3025	18.0451	19.4058	14.5415	19.3828	17.7378	18.526
LOC108168018	Silent	1.44724	0.0080649	0.0195936	0.114706	0.337467	0.0825634	0.0475138	0.128276	0.200471	0.225761	0.280479	0.397206	0.446422
Heatr4	Unchanged	-0.32311	0.246169	0.3565	1.37046	1.11238	1.28387	1.15898	1.94691	1.09209	1.56945	0.783927	1.15844	0.937689
2410016O06Rik	Unchanged	-0.354847	0.0512045	0.0975971	6.22614	4.85794	5.76419	5.72216	7.85485	5.56338	4.66937	4.2988	5.56128	4.90232
Acot2	Unchanged	-0.438847	0.0462953	0.0896634	36.984	27.1032	32.2703	48.6604	34.0218	32.9837	17.5849	37.0805	26.3973	27.35
Acot1	Unchanged	-0.261747	0.166462	0.259982	172.641	143.84	150.63	229.371	162.477	148.087	173.795	157.762	108.623	135.181
Gm40474	Down	-2.15398	1.46788502843715e-11	1.09294105218265e-10	2.23103	0.505647	2.20504	2.03498	2.1377	2.54642	0.794123	0.20554	0.404981	0.617944
Acot4	Down	-3.70172	2.20532866771262e-128	7.47838558214339e-126	23.8592	1.7856	23.2681	28.0523	22.5792	21.5373	1.50385	1.84638	1.84356	1.94859
Acot3	Down	-4.58248	9.53063377857921e-20	1.20089713367769e-18	20.6578	0.700743	14.1571	42.2782	12.3889	13.8072	0.852355	1.01281	0.533468	0.404338
Acot5	Silent	-0.180185	1	1	0.294075	0.215504	0	1.12336	0.0273225	0.0256199	0	0.828911	0.0331059	0
Acot6	Unchanged	-0.616418	0.0783298	0.139576	1.68442	1.06881	1.0901	1.68179	1.82578	2.14001	0.608837	1.00459	0.989688	1.67211
Dnal1	Unchanged	0.448906	0.0192855	0.0421086	2.40913	3.26794	2.70962	2.13642	2.1657	2.62477	2.49695	4.14343	3.53452	2.89687
Pnma1	Unchanged	-0.28317	0.427918	0.54719	0.92879	0.760654	0.931518	0.639164	0.909184	1.23529	0.587803	0.547701	0.809361	1.09775
Elmsan1	Unchanged	0.889356	2.33756321989268e-07	1.17144826231023e-06	4.65633	8.62882	4.55868	4.29408	5.13314	4.63941	6.16686	10.6505	9.35055	8.34735
LOC108168019	Unchanged	1.1607	0.115083	0.191646	0.382373	0.972909	0.263021	0.403638	0.181621	0.681212	1.15073	1.04244	1.54045	0.158018
Gm40476	Unchanged	2.26258	0.00492709	0.0126123	0.15912	1.16853	0.176078	0.10133	0.273567	0.0855064	2.8888	0.59816	0.552454	0.634705
Gm40475	Silent	1.99054	0.00071773	0.00219823	0.0481054	0.226152	0.0300293	0.0345627	0.0622074	0.0656222	0.320237	0.0765101	0.169593	0.338269
Gm19327	Silent	2.94173	8.22369321200918e-06	3.42577082101132e-05	0.0422115	0.432721	0.0486945	0.0560457	0.0168123	0.0472937	1.03857	0.151636	0.101854	0.43882
Gm31513	Unchanged	0.289188	0.591393	0.69659	0.478461	0.592657	0.292015	0.216064	0.777762	0.628003	0.410649	0.265718	0.94239	0.751871
LOC108167961	Silent	-1.12076	0.224488	0.331306	0.350221	0.121798	0.0530222	0.366161	0.878709	0.102994	0.173981	0.180123	0.133088	0
Ptgr2	Down	-1.04858	2.23778772631553e-08	1.24309021298802e-07	35.8006	17.1615	31.6215	46.7939	31.1584	33.6286	13.6634	21.5402	15.2028	18.2395
Zfp410	Unchanged	-0.0787237	0.5601	0.670518	7.22718	6.81389	7.42884	7.9679	6.40172	7.11028	6.17705	7.63291	7.31642	6.12916
Fam161b	Unchanged	-0.275758	0.401582	0.521121	1.24045	1.00799	1.33371	1.22235	1.26631	1.13942	1.05354	1.3844	1.19338	0.400632
Coq6	Unchanged	-0.451705	0.00802514	0.0195068	19.2979	14.2094	20.2245	17.1698	21.1761	18.6214	18.376	11.3193	14.2717	12.8704
Entpd5	Down	-2.41603	2.0337246028619e-47	7.95746211512503e-46	65.3394	12.0991	57.058	82.5999	55.2889	66.411	11.7168	14.64	10.488	11.5515
Bbof1	Down	-1.24628	4.54506161292194e-12	3.52251386993457e-11	3.69742	1.57451	3.92305	3.78703	3.0148	4.0648	1.86861	1.40488	1.39538	1.62919
Rnf113a2	Unchanged	0.136433	0.421241	0.541008	11.8741	12.9671	12.411	13.4381	11.6172	10.0301	10.7592	14.8868	11.8071	14.4155
Aldh6a1	Down	-2.93869	9.48857455408864e-52	4.2652245943251e-50	105.031	13.4257	89.9956	143.255	83.7002	103.171	10.948	16.5615	12.3783	13.8149
Lin52	Unchanged	-0.698263	0.0327153	0.0664867	2.74939	1.63076	2.68533	3.35692	2.42209	2.53321	0.548074	2.52067	1.90277	1.55154
Abcd4	Down	-1.17012	8.98043495596886e-10	5.69871396138944e-09	42.6334	18.8217	37.4794	60.4146	35.7051	36.9347	18.2059	15.9911	19.7526	21.337
Vrtn	Silent	2.02648	0.0333317	0.0675971	0.0177146	0.140372	0.0117125	0	0.0363947	0.0227511	0.38432	0	0.0293989	0.147769
Syndig1l	Up	7.76933	1.45779684606273e-20	1.9286622339183e-19	0.0164009	10.8261	0	0.0177318	0.0478717	0	16.0754	3.04859	10.3248	13.8557
Npc2	Unchanged	0.344176	0.0243058	0.051418	84.9938	108.046	73.6094	111.457	77.0885	77.8207	114.093	98.8779	107.697	111.515
Isca2	Unchanged	-0.433665	0.00119259	0.00350114	54.2478	40.3908	52.8117	53.24	55.8089	55.1304	47.8989	33.6391	40.1414	39.8838
Ltbp2	Silent	0.848346	0.136068	0.220513	0.0465989	0.0868227	0.022517	0.0388744	0.0757985	0.0492057	0.0738844	0.100397	0.0918427	0.0811664
Arel1	Unchanged	0.0551082	0.72692	0.806934	7.85499	8.12238	7.42434	7.56557	7.3594	9.07065	6.18384	9.51291	8.60243	8.19033
Fcf1	Unchanged	0.128222	0.617954	0.718678	47.6865	52.4939	46.8033	55.5673	42.976	45.3996	84.2434	35.5387	34.6657	55.5278
Ylpm1	Unchanged	0.325454	0.0162184	0.0362704	10.967	13.723	10.9608	11.5075	10.6903	10.7094	12.1455	16.9367	13.3508	12.4588
LOC102634300	Unchanged	0.195837	0.53888	0.650919	0.565287	0.655836	0.582509	0.403091	0.584843	0.690703	0.7153	0.297436	0.663786	0.946824
Prox2	Unchanged	0.123687	0.616605	0.717734	1.06514	1.17549	1.0939	0.928803	1.11447	1.12339	1.17685	0.822422	1.1028	1.59989
Dlst	Down	-1.33864	1.90002682442982e-37	5.23903259477944e-36	130.296	51.3426	139.113	134.239	116.853	130.98	48.2513	55.3179	52.0083	49.7928
Rps6kl1	Unchanged	-0.377354	0.326503	0.443779	2.28216	1.78637	2.66759	1.7281	2.1138	2.61917	3.34818	0.619	1.62821	1.55009
Pgf	Up	2.61422	4.28451227278283e-09	2.56077111071798e-08	0.17523	1.18522	0.0969681	0.200893	0.120525	0.282536	1.20908	0.790592	1.16829	1.57293
Eif2b2	Unchanged	-0.253243	0.12026	0.19888	39.8407	33.5146	36.8085	35.3954	46.9342	40.2247	39.3957	25.8047	33.077	35.7807
Mlh3	Unchanged	-0.115156	0.441919	0.560967	4.41025	4.05248	4.33648	4.82252	3.90742	4.57457	3.91784	4.84625	3.81518	3.63066
Acyp1	Unchanged	-0.320187	0.0255459	0.0536773	17.3213	14.0023	16.8106	18.3864	16.4982	17.5899	15.8472	12.8966	13.288	13.9775
Zc2hc1c	Unchanged	-0.439142	0.00983315	0.023313	2.352	1.7096	2.25789	2.36347	2.52153	2.26513	1.46346	1.95704	1.60926	1.80866
Nek9	Unchanged	0.156629	0.122134	0.201393	20.4625	22.7907	20.0725	20.3142	20.5226	20.9405	22.1983	25.5098	22.0876	21.367
Tmed10	Unchanged	-0.392483	0.000909184	0.00273605	47.02	35.7283	45.0751	47.7693	47.9417	47.2938	32.8763	42.2817	34.8356	32.9197
Gm38543	Silent	0.786151	0.276306	0.390603	0.23147	0.427872	0.114655	0.678674	0.0848269	0.0477245	0.161236	0.459053	0.205564	0.885634
Fos	Unchanged	1.36261	0.00625912	0.0156187	317.036	865.548	179.332	567.765	242.611	278.438	531.728	1489.08	787.704	653.676
Jdp2	Up	2.04108	1.97192305232014e-08	1.10096189134304e-07	0.363885	1.53111	0.333022	0.34295	0.490174	0.289395	1.03522	2.11378	1.86977	1.10567
Batf	Silent	2.66155	0.00446596	0.0115559	0.035896	0.424183	0.0467463	0	0.0968378	0	0.306776	0.397009	0.234671	0.758276
Mfsd7c	Unchanged	0.222858	0.432868	0.552344	9.65955	11.2748	6.89567	16.5429	6.67795	8.5217	8.27124	15.1607	11.2703	10.397
0610007P14Rik	Unchanged	-0.982262	1.52607150653271e-12	1.23008491033239e-11	39.523	19.8291	40.7225	36.2926	38.8298	42.2471	15.5642	20.577	20.7339	22.4413
Ttll5	Unchanged	0.164864	0.378348	0.497624	2.18352	2.43278	2.13355	2.23089	2.03759	2.33207	2.32568	3.19401	2.26919	1.94224
Tgfb3	Up	2.82677	8.0114463379872e-21	1.0746234994237e-19	0.546519	4.00789	0.624205	0.488539	0.685332	0.387999	2.86747	5.842	4.62201	2.70007
Ift43	Unchanged	0.105101	0.549844	0.661312	5.86222	6.30314	6.63213	4.37509	6.38073	6.06092	5.72527	5.53427	7.51906	6.43396
Gpatch2l	Unchanged	0.0933513	0.540242	0.652198	3.65842	3.87641	3.79524	3.34507	3.93655	3.55682	3.02162	4.57492	3.99487	3.91424
Esrrb	Unchanged	-0.788692	0.0107312	0.025194	0.778157	0.444239	0.609105	0.72948	0.886668	0.887374	0.324104	0.314576	0.485523	0.652754
Vash1	Up	1.25111	1.78554667910255e-09	1.10123904787406e-08	0.787387	1.91368	0.900555	0.65575	0.837595	0.755649	2.37202	1.436	1.91445	1.93227
Angel1	Unchanged	0.676284	0.00204474	0.0057147	1.93828	3.14085	2.29773	1.62053	1.95459	1.88027	3.52913	2.1009	3.21502	3.71835
Irf2bpl	Unchanged	0.567449	0.00861947	0.0207686	26.8762	39.9429	25.682	26.5902	30.3691	24.8634	27.1121	58.8792	41.8661	31.9143
Gm26698	Unchanged	-0.303082	0.560049	0.670498	0.76696	0.649054	0.907705	0.619104	0.626788	0.914245	0.882499	0.285518	0.337538	1.09066
Gm32934	Silent	1.08293	0.12062	0.19939	0.174065	0.44881	0.269928	0.0690395	0.12426	0.233034	0.984121	0.15283	0.225844	0.432446
Cipc	Unchanged	0.149356	0.294841	0.410238	4.71119	5.19059	4.81469	4.68785	4.50174	4.84049	4.05634	5.96226	5.37297	5.3708
Tmem63c	Silent	3.00646	5.41700121390148e-08	2.88523605575921e-07	0.02009	0.197499	0.0124169	0.00952759	0.0342963	0.0241193	0.298783	0.0878785	0.187001	0.216334
Ngb	Unchanged	0.272749	0.649234	0.743912	0.789411	1.02934	0.726808	0.746903	0.725927	0.958007	2.98108	0.352723	0.45608	0.327489
Pomt2	Unchanged	-0.402691	0.000217896	0.000735541	10.7565	8.16257	10.8291	10.5068	10.6351	11.0549	9.07688	7.815	8.25044	7.50794
Gstz1	Down	-1.74103	6.73070505826106e-32	1.53056233024856e-30	94.8048	28.2864	94.8273	97.9309	87.3181	99.1429	32.8005	21.2907	30.4045	28.65
Gm6566	Unchanged	-0.408928	0.297067	0.41247	1.21561	0.891334	1.30027	1.24714	1.12233	1.1927	0.948121	1.07362	1.08791	0.455685
Tmed8	Unchanged	-0.198044	0.23244	0.34078	3.28035	2.85589	3.40796	2.77588	3.37301	3.56453	3.07757	3.26044	2.88062	2.20493
Gm40496	Down	-1.21806	0.00142719	0.00411918	3.48535	1.44674	3.52965	1.90081	3.33731	5.17363	0.850039	0.728793	2.19458	2.01355
Samd15	Silent	0.684335	0.185584	0.284198	0.148384	0.262712	0.149898	0.15815	0.103507	0.181982	0.450869	0.148523	0.203802	0.247653
Noxred1	Unchanged	0.571503	0.391844	0.511029	0.423604	0.710629	0.389067	0.206678	0.371989	0.726683	1.76765	0.127088	0.300485	0.647291
Vipas39	Unchanged	-0.0707272	0.49527	0.610372	21.0076	20.0341	21.1218	22.3483	20.7055	19.8548	20.7425	18.6431	20.4114	20.3396
Ahsa1	Unchanged	-0.536173	0.000359429	0.00116587	65.2292	44.7272	61.729	73.573	63.3979	62.2171	34.9131	53.6131	47.1848	43.1978
Ism2	Silent	-0.897866	0.26045	0.373017	0.123695	0.0703459	0.136494	0.10997	0.155516	0.0927976	0.223938	0.0231845	0.0342607	0
Sptlc2	Unchanged	-0.860675	2.08666132188805e-08	1.16233650405689e-07	15.9712	8.74004	15.9777	18.7595	13.9662	15.1816	7.68741	10.7562	8.63903	7.87753
Gm33444	Silent	-0.272919	0.600471	0.704279	0.147141	0.129273	0.174105	0.136264	0.122627	0.155569	0.205663	0.0532311	0.0699217	0.188278
Alkbh1	Unchanged	0.365455	0.00572129	0.0144256	9.77283	12.6961	9.90879	9.55797	10.1061	9.51845	14.656	12.264	11.3201	12.5443
Nrp	Unchanged	0.180791	0.547488	0.659339	5.66188	6.55116	5.70673	4.36498	7.03324	5.54257	9.36269	3.31289	5.84752	7.68155
Slirp	Unchanged	-0.611955	0.000323001	0.00105675	99.6052	65.563	103.579	111.09	94.1227	89.6286	85.7127	54.7338	55.8203	65.9851
Snw1	Unchanged	0.071515	0.618427	0.719055	40.9962	43.0465	36.0987	46.785	40.5126	40.5884	41.8998	51.9183	37.1978	41.17
Adck1	Unchanged	-0.329333	0.0180418	0.0397639	6.64316	5.26502	7.30823	6.28624	6.80929	6.16888	4.67197	5.29983	5.05367	6.03462
3200001D21Rik	Silent	0.21138	0.786324	0.851281	0.108627	0.124495	0.185102	0.0852183	0.0383449	0.125844	0	0.0786018	0.185845	0.233531
4930473H19Rik	Silent	0.243414	0.590648	0.696137	0.331026	0.395644	0.435217	0.314303	0.309365	0.265222	0.224011	0.217425	0.310588	0.830551
Nrxn3	Silent	1.70802	0.0239181	0.0507535	0.0104423	0.0446698	0.0195799	0.00409741	0.0129057	0.00518635	0.110972	0.0151171	0.00446785	0.0481222
Dio2	Silent	2.67097	0.000287723	0.000950502	0.0166367	0.144946	0.0329425	0.00758315	0.00682424	0.0191969	0.194569	0.212629	0.148837	0.0237495
Cep128	Up	1.23101	3.85803230352802e-07	1.8845566437931e-06	0.527714	1.2452	0.388354	0.728416	0.484189	0.509895	1.13271	1.17881	1.399	1.27027
Tshr	Silent	0.254445	0.746736	0.822056	0.0576601	0.0663725	0.0173405	0.0898123	0.0898045	0.0336833	0	0.0662713	0.152339	0.0468801
Gtf2a1	Unchanged	0.203447	0.24793	0.358486	4.80798	5.52075	4.831	5.42813	4.47596	4.49682	4.92279	7.18767	4.39636	5.57617
Ston2	Down	-1.26937	9.36731140891309e-20	1.18108781619622e-18	3.53176	1.45929	3.43449	4.0592	3.44813	3.18523	1.54658	1.59839	1.37336	1.31882
Gm16876	Silent	1.11187	0.248894	0.35961	0.0133325	0.0394822	0.0459001	0	0	0.00742995	0.0251019	0.0584733	0.0192019	0.0551517
Sel1l	Unchanged	-0.355643	0.016106	0.0360733	22.5762	17.6135	21.7465	23.7401	21.5866	23.2317	18.4884	21.7787	15.9696	14.2174
Flrt2	Up	2.82682	1.34994372957945e-25	2.26305831301311e-24	0.372692	2.72127	0.272333	0.446057	0.477361	0.295018	2.66361	3.98526	2.16901	2.06718
Galc	Down	-1.4004	1.48502478525784e-20	1.96334090795136e-19	22.0248	8.27086	19.6079	26.4824	19.7996	22.2093	7.14604	9.75467	8.26517	7.91757
Gpr65	Silent	1.57156	0.107834	0.181499	0.0206361	0.0948167	0	0.0226541	0.0407738	0.0191165	0	0.117013	0.0494044	0.212849
Kcnk10	Silent	0.363058	0.518183	0.631563	0.0439304	0.0588639	0.0685183	0.0295734	0.0443562	0.0332737	0.0702587	0.0436436	0.0752431	0.04631
Spata7	Unchanged	-0.144029	0.399069	0.518597	5.33475	4.78118	4.34906	5.86496	5.72267	5.40231	4.22603	5.13614	5.15364	4.6089
Ptpn21	Unchanged	-0.0450489	0.716719	0.798826	9.22885	8.90768	8.83261	9.57718	9.34737	9.15825	7.43793	9.74638	8.71293	9.73349
Zc3h14	Unchanged	-0.0952181	0.661121	0.754001	18.9028	17.6453	16.4368	25.2079	16.4448	17.5216	12.5854	24.8705	16.5923	16.5329
Eml5	Unchanged	0.601883	8.9186848828215e-06	3.69696032811616e-05	2.84184	4.32064	2.74855	3.38021	2.34307	2.89554	4.35064	4.17109	4.39146	4.36936
Gm35463	Silent	0.263451	0.75519	0.828484	0.154788	0.195398	0.152284	0.116849	0.0788661	0.271155	0.166562	0	0.477798	0.137233
Ttc8	Unchanged	0.0542571	0.764456	0.835378	9.74722	10.0413	9.18034	9.51802	11.3389	8.95163	7.47105	12.7315	9.55555	10.407
Foxn3	Unchanged	0.878255	8.7633836602345e-15	8.27895614705145e-14	4.81379	8.8485	4.41574	5.22806	4.90655	4.70482	8.08333	9.03856	8.72521	9.54689
LOC105245439	Silent	1.31259	0.188846	0.288303	0.0122056	0.0546777	0.0156833	0.00902548	0.0203056	0.00380804	0.218711	0	0	0
LOC108168022	Silent	1.17451	0.0707201	0.128087	0.0311539	0.0826529	0.0595379	0.019035	0.0171301	0.0289126	0.184507	0.0252823	0.0373607	0.0834615
Efcab11	Silent	1.33575	0.00029899	0.000983523	0.111536	0.287418	0.0798261	0.11308	0.139924	0.113313	0.28208	0.338975	0.285138	0.243479
Tdp1	Unchanged	0.524612	0.000225638	0.000759819	4.17709	5.9742	3.8361	4.29717	4.1221	4.45297	4.91377	6.35037	6.5136	6.11905
Gm40556	Silent	0.697995	0.359952	0.478936	0.0985384	0.161582	0.0884073	0.152631	0.0457853	0.10733	0	0.225249	0.221906	0.199175
Kcnk13	Up	4.21107	2.27694726718632e-10	1.52604416530667e-09	0.0273276	0.717299	0.0407378	0	0.0421954	0.0263773	0.267344	0.645828	1.29521	0.660811
Psmc1	Unchanged	-0.331058	0.0175868	0.0389119	96.1277	76.4724	96.3059	104.919	90.9801	92.3059	93.3342	78.8042	65.041	68.7104
Nrde2	Unchanged	0.161582	0.19635	0.297783	6.33943	7.06884	6.37922	6.01954	6.52677	6.43219	6.61516	7.10513	8.04274	6.51234
Gm10433	Silent	0.256438	0.626376	0.724984	0.338013	0.413346	0.405104	0.22086	0.353346	0.372742	0.559688	0.416479	0.561931	0.115284
Calm1	Unchanged	-0.16184	0.175249	0.271209	64.2985	57.4524	66.4488	64.3746	66.4575	59.9131	60.8408	65.492	53.2335	50.2434
Gm10432	Silent	0.198167	0.736165	0.814082	0.0988267	0.109445	0.0970248	0.121824	0.0822242	0.0942337	0.0289423	0.0824015	0.199257	0.127179
Ttc7b	Unchanged	0.374203	0.0189991	0.0415752	6.99655	9.03042	6.25256	7.07894	6.84064	7.81405	7.44697	11.2275	8.67312	8.77406
Rps6ka5	Unchanged	0.557254	0.0390672	0.0776323	1.04811	1.53098	1.02703	0.99865	0.9629	1.20386	1.24921	2.39866	1.31117	1.16489
9030617O03Rik	Unchanged	-0.989096	1.6943469408466e-11	1.25287039095731e-10	5.18139	2.61839	5.3228	5.21568	4.65646	5.53062	2.83226	2.55554	2.55775	2.52802
Gpr68	Silent	1.79648	0.000346975	0.00112888	0.101581	0.393656	0.173694	0.0705585	0.0529143	0.109157	0.502887	0.208257	0.384688	0.478791
Gm36572	Silent	-0.330034	0.593477	0.698454	0.191938	0.143365	0.220048	0.187198	0.118915	0.241594	0	0.073128	0.276165	0.224166
LOC108167351	Silent	-0.231257	0.713953	0.796491	0.0891453	0.0732482	0.13126	0.0795134	0.0787114	0.0670967	0.0453368	0.0293359	0.156064	0.0622565
Ccdc88c	Unchanged	-0.947471	3.77025434652182e-07	1.84354278431369e-06	24.3322	12.5761	27.2026	19.4973	26.1582	24.4706	16.5703	9.39856	13.2697	11.066
A630072L19Rik	Down	-1.5529	0.000996868	0.00297583	0.603651	0.205346	0.511783	0.605875	0.757279	0.539666	0.383841	0.248371	0.110109	0.0790636
Gm36756	Silent	-0.55161	0.496344	0.611345	0.0377078	0.0244962	0.0763343	0.0234289	0.0263552	0.0247128	0.0333966	0.00432197	0.051094	0.00917203
Smek1	Unchanged	0.0789416	0.573421	0.681736	22.2165	23.4429	22.1246	24.9759	19.4526	22.3129	22.2348	28.4592	21.5051	21.5723
D130020L05Rik	Unchanged	-0.112096	0.535867	0.648171	9.95103	9.23032	10.5101	7.73506	12.1852	9.3737	10.8694	8.91451	9.71749	7.4199
Tc2n	Silent	0.535778	0.515679	0.629146	0.0361408	0.0553059	0.00637578	0.0733831	0.0462274	0.0185771	0	0.0433188	0.0400088	0.137896
Fbln5	Unchanged	-0.180221	0.526754	0.63971	1.01249	0.875829	1.30534	0.940979	0.996244	0.807382	0.698836	1.27781	0.957072	0.569594
Trip11	Unchanged	0.124448	0.430298	0.549645	5.17571	5.62157	5.204	5.48717	4.7097	5.30197	4.59514	7.22784	5.45165	5.21163
Gm20036	Unchanged	0.0464155	0.894828	0.930801	0.918657	0.926165	1.17534	0.758373	1.01449	0.726426	0.701202	1.42167	0.715187	0.866601
Atxn3	Unchanged	0.144243	0.333694	0.452026	4.58205	5.06068	4.39478	5.49926	3.96075	4.47342	5.08053	5.53885	4.56357	5.05979
LOC102631912	Unchanged	-0.386096	0.0479944	0.0924449	37.6189	28.857	37.1758	44.7524	33.7023	34.8452	34.5744	24.3255	20.9535	35.5747
Cpsf2	Unchanged	0.134222	0.466045	0.583373	5.826	6.3938	5.36002	6.16026	5.5518	6.2319	7.03509	8.18731	5.73253	4.62028
Rin3	Unchanged	-0.270508	0.0559729	0.105223	7.53958	6.27794	7.93096	7.6984	7.61767	6.91129	7.46795	6.14479	6.28644	5.21258
Lgmn	Down	-2.2131	1.04510569345733e-45	3.81148074506352e-44	235.86	50.4094	210.069	303.721	225.947	203.701	44.4677	51.2355	48.811	57.1234
Golga5	Unchanged	-0.182182	0.263391	0.376364	12.9037	11.305	12.4005	13.8435	12.4581	12.9127	9.70353	14.6999	11.3213	9.49538
Chga	Silent	-0.608507	0.327823	0.445479	0.489903	0.337999	0.331875	0.305581	0.527082	0.795075	0.871179	0.206694	0.194371	0.0797535
Itpk1	Unchanged	0.378577	0.00280961	0.00760176	23.5807	30.7756	23.1713	22.6502	25.5942	22.9071	35.3939	27.2942	27.7991	32.6153
Moap1	Unchanged	-0.0782872	0.588697	0.694599	5.9373	5.5746	6.21185	6.36682	5.58875	5.58177	4.64936	6.36347	5.4629	5.82267
Gm20604	Unchanged	-0.180304	0.147482	0.235574	7.72002	6.77157	7.98893	7.69843	8.17205	7.02066	6.11056	7.28086	6.94234	6.75253
Tmem251	Down	-1.00423	8.81743397183462e-08	4.59336395054871e-07	15.0079	7.33122	14.5662	17.2277	12.6595	15.5781	6.15302	9.29944	7.35438	6.51805
AK010878	Unchanged	-0.689993	0.000105319	0.000374557	10.9695	6.72846	10.8374	11.3015	12.1669	9.572	6.44387	6.82582	7.94165	5.70251
Ubr7	Unchanged	-0.218883	0.179869	0.277071	10.1214	8.62793	10.8542	10.95	9.51713	9.16422	6.74737	10.5779	8.08519	9.10128
Btbd7	Unchanged	0.450028	0.0100452	0.0237509	5.03969	6.88362	5.03211	5.40567	5.05561	4.66537	6.03617	9.471	6.36631	5.66101
Unc79	Silent	1.19272	0.134805	0.218742	0.0140344	0.0399151	0.0207727	0.00398479	0.01793	0.0134501	0.0795214	0.0323436	0.0477955	0
Prima1	Up	2.29569	5.1917428940778e-13	4.32548268963921e-12	0.340018	1.71324	0.218526	0.407216	0.431132	0.303199	1.43409	2.51872	1.30597	1.59419
Asb2	Silent	-0.897866	0.261977	0.374733	0.137363	0.062881	0.251353	0.0723247	0.19526	0.0305153	0.0515474	0.0533674	0.118295	0.028314
Otub2	Unchanged	0.0731235	0.813398	0.87292	0.90422	0.934138	1.10117	0.903498	0.722736	0.889478	0.643944	0.907425	1.47777	0.707411
Ddx24	Unchanged	-0.144261	0.193458	0.294043	24.8281	22.4332	22.9699	25.6364	25.7189	24.9872	22.5321	24.7714	22.0912	20.3379
Ifi27l2a	Unchanged	1.62945	0.0532674	0.100919	0.206049	0.892702	0.430723	0	0.346993	0.0464814	2.35554	0.528386	0.60063	0.0862566
Ifi27	Up	1.91576	1.17541701984745e-10	8.07665679937127e-10	6.63665	25.7383	7.91754	5.56285	6.48821	6.57801	17.9458	13.0434	33.681	38.2829
Ppp4r4	Unchanged	0.345402	0.131972	0.214807	1.55582	1.98452	1.39431	1.42987	1.50579	1.89331	1.73464	1.3413	2.39676	2.46537
Serpina10	Unchanged	-0.954249	0.0233691	0.0497271	7.89724	4.0449	4.99512	10.1474	7.39859	9.04791	9.26057	1.59085	2.85239	2.4758
Serpina6	Down	-3.50687	2.71365956675552e-10	1.81182472420786e-09	44.1745	3.16756	13.9813	69.9836	28.9903	63.7428	1.63538	5.05707	2.33739	3.64039
Serpina1f	Silent	0.111864	0.875803	0.91785	0.107673	0.119815	0.0535259	0.0462049	0.0970218	0.233938	0.0878167	0.0568233	0.117558	0.217062
Serpina1b	Down	-1.88904	2.18920864903569e-06	9.77031031568016e-06	4.50128	1.19483	3.08414	6.07552	3.28664	5.55881	1.45961	0.730385	0.55827	2.03106
Serpina1d	Silent	-1.3511	0.131601	0.214262	0.230638	0.061391	0.205139	0.134919	0.212479	0.370014	0	0.0248888	0.220675	0
Serpina1a	Down	-2.56391	9.78045327205591e-05	0.000349503	10.918	1.50434	7.99842	12.3665	10.226	13.0813	3.36108	0.999504	0.164112	1.49265
Serpina11	Silent	3.5268	0.000439256	0.00140569	0	0.213885	0	0	0	0	0.277325	0.167485	0.106071	0.304658
Serpina9	Up	5.48126	9.19525138875059e-10	5.81974505871514e-09	0	0.593689	0	0	0	0	0.494215	0.456843	0.648093	0.775607
Serpina3a	Silent	-1.19181	0.188056	0.287347	0.118011	0.0490952	0.0453176	0.130398	0.164287	0.132042	0.1487	0.0192438	0.0284373	0
Serpina3b	Silent	-4.42776	1.6087295494354e-06	7.29076986190783e-06	0.307711	0	0.166635	0.479479	0.293416	0.291315	0	0	0	0
Serpina3f	Silent	2.25655	0.00896125	0.021485	0.0333204	0.231076	0.0738143	0.0212394	0.0382277	0	0	0.297774	0.393714	0.232817
Serpina3g	Unchanged	1.00789	0.0726016	0.130894	0.368175	0.751602	0.216822	0.598933	0.404245	0.252702	0.284582	1.63888	0.653081	0.429867
Serpina3h	Up	4.65858	1.46051475945292e-16	1.54601806054028e-15	0.10961	3.56257	0.123624	0.21343	0.0213412	0.080045	0.946503	2.27482	6.38703	4.64192
Serpina3i	Up	4.14162	3.32140287883523e-08	1.80843369704243e-07	0.0240565	0.627951	0.0171713	0.0790546	0	0	0.28172	0.65625	0.862017	0.711818
Serpina3m	Silent	2.47501	0.0166051	0.0370026	0.00615154	0.130113	0	0	0	0.0246061	0	0.129099	0.254367	0.136987
Serpina3n	Up	5.98635	1.72163344908841e-35	4.42519320976461e-34	0.0904016	7.1174	0.0402464	0.138967	0.104216	0.0781772	2.83928	7.86153	11.5668	6.20197
Dicer1	Unchanged	0.442852	3.75937743377335e-05	0.000143522	7.31456	9.94718	7.20587	6.49291	7.53137	8.02809	9.51735	9.92429	10.1142	10.2329
Clmn	Unchanged	-0.736949	5.37489763990968e-08	2.86596955811901e-07	15.3177	9.17478	17.2555	13.4594	13.573	16.9828	9.46086	8.36692	10.2065	8.66488
Syne3	Down	-1.84662	7.0609970280564e-13	5.83755395873833e-12	1.09968	0.298355	1.25619	1.06407	0.906407	1.17207	0.277881	0.263718	0.371993	0.27983
LOC108168027	Silent	0.0706396	0.940712	0.96181	0.0296137	0.0313127	0.0104678	0.0361444	0.0108424	0.0610003	0	0.0177803	0.0131374	0.0943331
Snhg10	Unchanged	0.00650463	0.983531	0.99022	4.43201	4.56855	4.63328	3.7697	3.97163	5.35344	5.50457	4.00281	3.00769	5.75914
Glrx5	Unchanged	-0.566302	0.00491131	0.0125753	165.155	111.409	168.529	161.691	174.995	155.407	165.233	80.877	93.7915	105.733
LOC108168026	Unchanged	-0.715621	0.159821	0.251583	0.599818	0.389944	0.481879	0.699312	0.607625	0.610457	0.893711	0.266903	0.210354	0.188807
D430019H16Rik	Up	3.35925	2.65398626554349e-61	1.64419552970161e-59	0.530246	5.52715	0.460127	0.588435	0.590065	0.482359	4.28977	6.90996	4.95891	5.94995
Gm40566	Up	3.31675	3.62047580773204e-35	9.24440910008621e-34	0.257212	2.64034	0.147414	0.339337	0.274839	0.267257	2.32179	2.97132	2.2571	3.01116
AU015791	Up	2.6205	4.77215805003777e-05	0.000179178	0.174256	1.3149	0.217157	0.299928	0.179941	0	1.85264	1.65985	1.19916	0.547947
Bdkrb2	Up	4.77107	2.47946523932587e-31	5.50236321595061e-30	0.138065	4.30283	0.115042	0.0772387	0.248246	0.111732	2.45365	8.14192	3.33277	3.28296
Bdkrb1	Silent	0.487962	0.5605	0.670719	0.151153	0.217339	0.221084	0.072703	0.0654271	0.245399	0	0.16094	0.59457	0.113848
Atg2b	Unchanged	-0.361542	0.00109723	0.00324785	7.73225	6.02073	7.95673	7.66188	7.2478	8.0626	6.00926	5.84052	5.51933	6.7138
Gskip	Unchanged	-0.109587	0.417702	0.53732	5.87409	5.45789	5.64056	6.35248	5.70103	5.80228	5.62213	5.40855	5.06188	5.73899
Ak7	Silent	0.931734	0.0104357	0.0245569	0.225025	0.448983	0.189403	0.192843	0.248997	0.268856	0.525871	0.259845	0.393127	0.617089
Papola	Unchanged	-0.245012	0.121353	0.200378	26.6671	22.4414	25.158	29.898	24.585	27.0276	17.3686	28.2262	21.487	22.6837
Vrk1	Unchanged	0.149421	0.307033	0.423298	3.46353	3.83071	3.49415	3.9964	2.88473	3.47883	3.5739	4.0167	3.77974	3.95249
LOC108168030	Silent	0.00998277	0.989303	0.993776	0.18191	0.178599	0.141597	0.0543243	0.19555	0.336168	0	0.0668086	0.335668	0.311917
Bcl11b	Down	-1.3708	4.77909137340321e-08	2.56383727883738e-07	2.05199	0.799986	2.075	1.68028	1.97934	2.47334	1.17066	0.477135	0.69479	0.85736
Setd3	Unchanged	-0.711941	6.4147775484379e-11	4.51533995752935e-10	28.4739	17.3501	27.4567	32.4146	26.4028	27.6216	16.9414	17.6125	17.0437	17.8027
Ccnk	Unchanged	0.0392137	0.760127	0.832212	16.4874	16.9473	15.8762	14.6452	17.9254	17.5028	16.5667	15.268	18.991	16.9634
Ccdc85c	Unchanged	0.284027	0.0347608	0.0700545	11.2925	13.7987	10.9792	9.78392	12.4297	11.9772	15.2924	11.7853	14.0859	14.0311
Hhipl1	Silent	0.703023	0.231383	0.339461	0.140562	0.229741	0.187816	0.061763	0.208432	0.104236	0.13206	0.398773	0.218877	0.169255
Cyp46a1	Up	1.87502	1.8717480833561e-10	1.26191205801151e-09	1.53901	5.77975	1.59548	0.992619	1.47391	2.09403	3.49015	4.62658	8.37025	6.63202
Eml1	Up	2.06912	5.04389710483593e-33	1.20959661463243e-31	1.13441	4.79106	1.13611	0.98758	1.21791	1.19603	4.45785	5.9175	4.40717	4.38172
Gm16596	Up	1.76325	0.00118027	0.00346972	0.2701	0.997008	0.572907	0.0941995	0.254317	0.158979	0.537105	1.04263	1.12987	1.27842
Evl	Unchanged	0.52571	1.33028887965773e-05	5.39059827146838e-05	27.7053	39.8591	26.8133	25.7058	30.9403	27.362	34.5136	41.6876	43.3434	39.8917
Gm40571	Up	1.67714	2.81358133845208e-05	0.000109226	0.578514	2.00241	0.686668	0.362235	0.681602	0.58355	3.09808	1.06916	1.83129	2.01112
Degs2	Unchanged	0.476519	8.65273287906364e-05	0.00031116	7.4744	10.4612	7.42542	7.60739	6.89505	7.96975	11.6393	9.66027	10.2094	10.3357
Gm33467	Silent	0.930977	0.176068	0.272323	0.105107	0.215975	0.0561951	0.142293	0.0582057	0.163736	0.0368784	0.181357	0.0987365	0.546926
Gm40572	Unchanged	-1.68482	0.00818269	0.0198349	1.30642	0.386025	1.13855	1.06663	1.42611	1.5944	0.955695	0.0899489	0.498455	0
Gm33628	Silent	-0.340755	0.666342	0.757987	0.344392	0.272277	0.25184	0.463774	0.417361	0.244595	0.330543	0.213883	0	0.544681
Gm33682	Silent	0.567187	0.384162	0.503353	0.107204	0.167057	0.139289	0.0445324	0.0721363	0.17286	0.0761743	0.0394319	0.203946	0.348675
Gm40573	Silent	0.323243	0.735196	0.813196	0.131218	0.181088	0.126618	0.1093	0.196722	0.0922316	0	0	0.039727	0.684625
Gm34220	Unchanged	0.0134164	0.950418	0.96837	3.84798	3.92201	4.09078	2.81621	4.87074	3.61416	4.97613	3.23612	4.03045	3.44532
Yy1	Unchanged	-0.0113692	0.934563	0.957955	29.4801	29.1855	29.1822	32.0575	30.8713	25.8092	27.3901	35.1607	27.7112	26.4802
Slc25a29	Unchanged	-0.392134	0.191326	0.291329	3.04748	2.32726	3.93755	1.78308	3.20926	3.26004	2.40047	1.49845	2.88941	2.52072
Gm33813	Unchanged	0.947981	0.0170195	0.0378126	0.43918	0.877409	0.507307	0.330873	0.507943	0.410595	0.776821	0.718079	0.551791	1.46294
Slc25a47	Unchanged	-0.201239	0.496911	0.611926	1.73099	1.50531	1.72686	1.27771	2.14637	1.77302	1.29516	1.17327	1.64091	1.9119
Wars	Unchanged	-0.210767	0.0532904	0.100946	22.775	19.6882	23.6139	20.4136	24.1096	22.963	19.6715	18.4988	20.346	20.2366
Wdr25	Unchanged	0.421925	0.0569408	0.106866	1.51427	2.05014	1.5475	1.10586	1.47957	1.92415	2.14829	1.58867	2.13423	2.32938
Begain	Up	1.54738	3.54659795870153e-07	1.73769814813034e-06	0.384372	1.1636	0.314641	0.264642	0.476314	0.481891	1.3898	1.12027	1.18464	0.959691
Dlk1	Up	3.96428	1.87675875683481e-40	5.73078515179462e-39	1.1232	18.5553	1.27153	0.857908	1.84384	0.519532	15.9121	23.1245	14.7804	20.4043
Gm34081	Silent	1.91144	0.000679566	0.00209228	0.0391968	0.17264	0.0560089	0.0241741	0.0290064	0.047598	0.275671	0.112973	0.175731	0.126184
Meg3	Up	5.3756	1.54668297097662e-186	1.75857853800041e-183	0.804273	34.369	0.710998	0.747011	1.13506	0.624024	36.4288	30.2889	38.2632	32.495
Mir1906-1	Up	3.15872	0.00278796	0.00754953	0	3.62504	0	0	0	0	0	2.2431	4.64062	7.61646
Rtl1	Silent	1.92945	0.0119563	0.0277268	0.0211512	0.106593	0.024217	0.018582	0.0418058	0	0.158926	0.0959798	0.0405239	0.130942
6430411K18Rik	Silent	1.31285	0.17217	0.267384	0.0512045	0.181341	0.0642718	0.0739746	0.0665714	0	0	0.163755	0.0403313	0.521278
Rian	Up	5.2123	5.4568269800546e-85	6.63364834575316e-83	0.449507	17.5941	0.483428	0.542839	0.439661	0.332101	12.2258	26.7169	17.1951	14.2384
Mirg	Up	5.66709	2.31862400885952e-24	3.68558252197745e-23	0.0752402	5.26458	0.0325067	0.0748282	0.0673395	0.126286	8.21309	2.95399	5.26276	4.62846
3110009F21Rik	Silent	3.21008	0.00166321	0.00473326	0	0.154763	0	0	0	0	0.171083	0.110702	0.196307	0.140958
Gm40576	Silent	-0.701068	0.0963248	0.165498	0.35391	0.216808	0.356159	0.247863	0.373192	0.438425	0.271781	0.0703442	0.353432	0.171676
Dio3os	Unchanged	0.22468	0.599317	0.703138	2.12869	2.55862	2.77323	1.67194	2.53049	1.53911	3.35824	0.841162	1.98884	4.04624
Dio3	Unchanged	1.01895	0.0546024	0.103017	0.301146	0.633938	0.271469	0.338489	0.37491	0.219717	0.668075	0.710875	0.993708	0.163093
Gm6988	Unchanged	-0.126396	0.870834	0.914354	36.7737	33.1072	35.8816	67.3303	4.49156	39.3914	23.9939	49.61	4.26846	54.5565
Ppp2r5c	Unchanged	0.358666	0.00506012	0.0129152	12.5602	16.1152	12.3056	14.3004	11.9291	11.7059	16.3563	17.9574	13.9218	16.2252
LOC102638940	Unchanged	0.00598699	0.981245	0.988739	0.505974	0.519764	0.61735	0.505089	0.496913	0.404543	0.707774	0.407442	0.387394	0.576446
B930059L03Rik	Unchanged	-0.903816	0.0724859	0.130747	0.750348	0.376284	0.679504	0.782086	0.502726	1.03708	0.212347	0.384728	0.324874	0.58319
Gm35558	Silent	0.731071	0.0878179	0.153267	0.176461	0.305447	0.135166	0.200021	0.230004	0.140655	0.380158	0.20499	0.375623	0.261016
Dync1h1	Unchanged	0.255138	0.025353	0.0533008	30.3901	36.3012	31.9714	29.4033	30.9842	29.2016	40.9208	37.789	31.3064	35.1887
1700001K19Rik	Silent	-0.553675	0.506137	0.620169	0.21425	0.123306	0.145921	0.10077	0.241827	0.36848	0	0.0743569	0.366268	0.0525998
Hsp90aa1	Unchanged	0.0765785	0.756042	0.829137	59.4137	62.6758	51.7335	84.4942	47.6102	53.8168	63.0064	93.993	45.5734	48.1307
Wdr20	Unchanged	-0.279478	0.0201406	0.0436775	3.8496	3.14676	3.92002	3.7743	3.87065	3.8334	2.73862	3.32006	3.34514	3.18323
Mok	Unchanged	0.118477	0.544885	0.656778	2.46815	2.71664	2.58264	2.27721	2.64376	2.369	3.44426	2.02023	2.31249	3.08959
Zfp839	Unchanged	-0.559434	0.000736099	0.00224808	9.35914	6.34493	9.42178	9.08628	8.93585	9.99265	7.1109	6.09992	7.53766	4.63125
Cinp	Unchanged	-0.281773	0.0929719	0.160595	10.357	8.59102	9.98771	11.0268	9.90315	10.5103	10.1181	7.44474	6.83938	9.96186
Tecpr2	Unchanged	-0.084679	0.616698	0.71778	2.97116	2.80139	3.19743	2.61985	2.86251	3.20486	2.46298	2.41334	2.70989	3.61935
Gm40897	Silent	0.358055	0.603687	0.706935	0.178484	0.252142	0.35853	0.165062	0.0742716	0.116072	0.392145	0.121797	0.149988	0.344636
Ankrd9	Unchanged	-0.359777	0.246373	0.356768	1.73989	1.32112	1.49588	1.05813	2.21113	2.19441	0.869198	1.6542	1.52536	1.23571
Gm35846	Silent	2.20489	0.0324898	0.0661117	0.0116164	0.226241	0	0	0.0464657	0	0.662401	0	0	0.242562
Rcor1	Unchanged	0.030962	0.862463	0.908031	9.61761	9.7945	9.16582	10.1739	10.1768	8.95391	7.91234	13.5435	9.24612	8.47607
Traf3	Unchanged	0.19815	0.138517	0.223638	4.85245	5.54371	5.10647	4.45158	5.03372	4.81803	4.70853	5.87449	6.33838	5.25343
Amn	Down	-3.59008	3.33236050503687e-39	9.81877990881975e-38	319.637	25.5203	335.261	304.075	350.681	288.533	38.8255	12.308	19.0928	31.8547
Cdc42bpb	Unchanged	-0.130345	0.209157	0.313176	33.3179	30.4252	35.0793	29.9849	34.4527	33.7549	30.5021	32.1463	31.2149	27.8374
A230065H16Rik	Silent	0.0690834	0.934337	0.957847	0.174262	0.174901	0.354784	0.181486	0.122493	0.0382864	0.129349	0.301312	0.197894	0.071049
Exoc3l4	Unchanged	-0.715209	0.00237772	0.00654686	8.47994	5.13675	9.48487	7.0745	9.43913	7.92126	4.54249	2.98968	6.41352	6.60131
Tnfaip2	Up	2.92843	4.0968114751482e-47	1.57117597228452e-45	1.3823	10.7097	1.08129	1.16533	1.81233	1.47026	9.7409	12.8064	11.6459	8.6458
Gm266	Unchanged	0.71214	0.000154205	0.000534164	42.4179	69.941	38.9197	35.1077	52.2366	43.4077	89.931	52.2836	70.976	66.5735
Gm40578	Silent	0.864715	0.166447	0.259981	0.0336148	0.0663353	0.0326574	0.031323	0.0281882	0.0422906	0.0535791	0.0462257	0.0478168	0.11772
Eif5	Unchanged	-0.468359	0.00967385	0.0229712	83.5159	60.1701	76.5579	101.226	74.1321	82.1482	49.6472	82.1588	53.7577	55.1166
Snora28	Unchanged	0.0565593	0.917757	0.946956	4.1413	4.49298	2.42468	4.38542	5.38164	4.37344	6.81947	4.11848	3.91246	3.1215
2810029C07Rik	Down	-1.84465	1.57701814692045e-17	1.75797914790224e-16	13.5689	3.82883	13.9276	15.7315	11.7827	12.8338	5.60611	3.01223	2.87706	3.81992
Mark3	Unchanged	-0.390656	0.000213219	0.000721013	47.9091	36.5187	50.1742	47.6186	47.3207	46.523	38.3283	39.4934	36.0642	32.1887
Ckb	Unchanged	-0.195071	0.440323	0.559468	4.09868	3.57072	3.88849	3.38955	4.5903	4.5264	3.65889	3.0596	4.98779	2.57661
Trmt61a	Unchanged	0.0800248	0.720882	0.802183	4.08851	4.37496	4.62014	2.99866	4.28172	4.4535	5.92721	4.21883	4.09811	3.2557
Bag5	Unchanged	-0.110673	0.553678	0.664888	9.9706	9.22999	9.15687	10.9338	10.8032	8.98857	10.551	11.478	7.94817	6.94277
Apopt1	Unchanged	-0.547732	0.000446919	0.00142761	27.4202	18.6879	28.8527	22.8029	28.5473	29.4777	15.8496	17.0015	19.321	22.5793
Klc1	Unchanged	0.120763	0.450413	0.568891	12.8189	13.9452	13.9687	9.82158	13.1864	14.2989	12.8656	11.7312	15.7605	15.4236
Xrcc3	Unchanged	0.0275327	0.896494	0.932132	8.74272	8.94026	8.46745	7.05165	8.78668	10.6651	9.22699	5.87042	10.7254	9.9382
Zfyve21	Unchanged	-0.541492	0.000241186	0.000808514	65.5222	45.0773	63.4604	65.2067	66.3011	67.1204	51.1313	33.6757	46.2744	49.2277
Ppp1r13b	Unchanged	0.153094	0.194603	0.295527	9.46267	10.5663	10.3214	8.68358	9.6364	9.20932	11.8067	9.96386	10.1634	10.3312
5033406O09Rik	Silent	-0.0877597	0.922153	0.950071	0.120042	0.126194	0.0733234	0.112524	0.151894	0.142428	0.400991	0.103787	0	0
Gm36757	Silent	-0.0670732	0.939216	0.960688	0.11513	0.113862	0.14325	0.123657	0.0370938	0.15652	0.117511	0.0152075	0	0.322731
2010107E04Rik	Unchanged	-0.810164	0.000125817	0.000442085	264.114	150.11	252.191	314.06	252.823	237.382	206.931	105.082	116.239	172.188
Tdrd9	Silent	-0.28055	0.455092	0.573254	0.389453	0.313797	0.308754	0.48629	0.336633	0.426134	0.293268	0.296722	0.489465	0.175731
Aspg	Unchanged	0.933582	0.0497108	0.0951911	4.28605	8.49944	4.5958	2.289	4.35466	5.90475	7.9458	2.83546	12.0918	11.1247
Kif26a	Up	1.84664	1.32998735752403e-14	1.2383104833132e-13	1.45855	5.30727	1.1821	1.95538	1.33515	1.36156	3.45	7.43622	5.37513	4.96772
Gm29890	Silent	3.083	4.13402187054433e-05	0.000156956	0.00787929	0.0921577	0	0.0168372	0.00757606	0.00710395	0.0120002	0.0962854	0.128516	0.13183
E330035G20Rik	Silent	2.74848	0.00607941	0.0152273	0.00246902	0.0576225	0	0	0.00987606	0	0.0312867	0.0242935	0.0717991	0.103111
A530016L24Rik	Silent	-0.279016	0.745271	0.821176	0.22	0.179136	0.318672	0.015947	0.330074	0.215308	0.409168	0.0117671	0.295608	0
Tmem179	Silent	0.953488	0.261047	0.373651	0.122789	0.28955	0.0890406	0.204966	0.110672	0.0864792	0.584335	0.0151241	0.55874	0
Inf2	Up	4.46844	5.28980905845306e-144	2.92133483688112e-141	0.904493	20.454	0.762662	0.898534	1.07607	0.880702	18.2466	16.5193	22.4593	24.5909
Adssl1	Up	1.93593	2.13159907751286e-14	1.95639499379136e-13	4.29638	16.7259	2.80781	3.55758	4.83897	5.98115	11.3036	16.7926	20.5213	18.2863
Gm30101	Silent	1.59413	0.0757505	0.135685	0.0997908	0.40978	0.0544571	0.0626783	0.282028	0	0.178689	0.277497	0.888483	0.294451
Siva1	Up	1.953	8.04873081734646e-25	1.30405631155482e-23	27.311	107.236	24.9661	24.9411	31.6246	27.7119	137.953	75.7261	98.6788	116.584
Akt1	Unchanged	0.699748	2.35682113441112e-06	1.04844639141617e-05	62.5238	101.731	62.0987	52.3361	71.2971	64.3633	81.8382	111.678	114.082	99.3263
Zbtb42	Up	2.1286	8.95631823779082e-17	9.57503734614263e-16	1.73286	7.71844	1.18557	1.69257	2.32609	1.7272	5.19938	9.9817	6.32364	9.36904
Gm30238	Silent	0.098443	0.818637	0.87679	0.301004	0.313936	0.311944	0.280498	0.242329	0.369245	0.0959603	0.314603	0.318091	0.52709
Gm30298	Silent	-0.0173393	0.970155	0.981992	0.288713	0.29159	0.257233	0.136646	0.286931	0.474042	0.324635	0.134439	0.231777	0.475508
LOC108168034	Unchanged	-0.917379	0.0315576	0.0644328	1.09172	0.570633	1.15091	0.683693	0.999814	1.53247	0.63956	0.14977	0.757152	0.736051
Cep170b	Unchanged	-0.344403	0.019176	0.04191	39.9517	31.4217	41.5374	30.9602	44.8166	42.4928	28.8932	29.4393	36.2465	31.1079
Pld4	Silent	-0.34798	0.646102	0.741217	0.208186	0.145085	0.324755	0.0467227	0.12614	0.335126	0	0.241333	0.229261	0.109747
Ahnak2	Silent	1.50859	0.0114232	0.0266407	0.0201526	0.0652293	0.0334384	0.0171051	0.0192416	0.0108255	0.0853384	0.0599527	0.0419659	0.0736601
BC022687	Down	-1.40654	1.69897703611447e-11	1.25533360592724e-10	30.6277	11.4658	35.0427	19.4045	37.7365	30.3268	11.875	9.37065	12.4073	12.2102
Gm40588	Silent	-1.45974	0.0905545	0.156994	0.402392	0.11775	0.314425	0.289514	0.455945	0.549684	0.206343	0.106814	0.157844	0
Cdca4	Unchanged	0.110833	0.415254	0.534775	8.85007	9.57799	8.39544	7.92851	10.3595	8.71682	9.88895	9.36617	9.47658	9.58026
Gpr132	Silent	2.37042	0.0148869	0.0336666	0.0119549	0.134303	0	0	0.0478194	0	0.302977	0.0653489	0.0579413	0.110946
Jag2	Unchanged	0.266918	0.277056	0.391303	2.08815	2.5361	2.17652	1.44412	2.23672	2.49524	2.94073	1.67451	3.16007	2.36909
Nudt14	Unchanged	0.179521	0.326148	0.443483	31.8834	36.3099	32.5583	30.2106	34.8705	29.8939	44.6055	24.8006	35.3009	40.5324
Gm26583	Up	1.9195	0.000138755	0.000484116	0.16608	0.699854	0.142615	0.0923318	0.0830914	0.346282	1.11141	0.302802	0.838994	0.546213
Brf1	Unchanged	0.276368	0.0469332	0.0907262	21.8681	26.4922	23.2605	18.4257	21.4511	24.3351	22.3254	26.1744	30.443	27.0259
Btbd6	Unchanged	-0.267083	0.0455614	0.0884215	9.45473	7.85205	9.38773	8.88692	10.8312	8.71305	7.70095	7.31237	8.4355	7.95936
Pacs2	Unchanged	0.309222	0.0247242	0.0522004	19.9593	24.7067	20.4405	19.841	19.074	20.4817	20.72	29.8311	26.158	22.1179
Tex22	Silent	1.90848	0.0571556	0.107175	0.0325551	0.292178	0	0.0362973	0.0326647	0.0612583	1.0348	0.133916	0	0
Mta1	Unchanged	0.113637	0.411205	0.530515	44.5082	48.0894	43.5322	40.3265	48.7174	45.4566	38.2747	51.5852	54.6339	47.8637
Crip2	Up	2.16524	4.57923312645153e-30	9.56886455147909e-29	17.7543	80.7111	17.5064	14.6424	21.5702	17.2982	83.2157	56.559	83.1285	99.9411
Gm30599	Silent	1.12461	0.107227	0.180713	0.111379	0.267951	0.0224065	0.154735	0.116041	0.152334	0.220566	0.171265	0.478052	0.201921
Crip1	Unchanged	0.334981	0.5239	0.637005	88.899	114.213	88.7716	101.52	96.2564	69.0478	247.856	40.707	62.6461	105.642
4930427A07Rik	Up	1.04938	5.30504673679107e-07	2.55331793763532e-06	2.45654	5.16255	2.38059	1.73967	3.02677	2.67911	6.11686	4.19336	4.86884	5.47114
Tmem121	Unchanged	0.516856	0.367153	0.486175	0.533919	0.774687	0.469541	0.33026	0.702493	0.63338	0.0855942	0.465236	0.949403	1.59852
Zfp386	Unchanged	0.171631	0.392615	0.511827	5.37264	6.02808	5.2792	6.20136	4.67951	5.33048	3.95316	6.61517	5.73301	7.81098
Vipr2	Silent	0.862009	0.241192	0.35079	0.0325865	0.064527	0.0439966	0.0421988	0.0227854	0.0213655	0.0721825	0.0622759	0.110433	0.0132161
Wdr60	Unchanged	-0.0211003	0.875163	0.917501	4.36629	4.31648	4.80113	4.44525	3.89015	4.32864	4.47763	4.09347	3.8887	4.80612
Esyt2	Unchanged	0.237493	0.191063	0.291021	3.2597	3.83896	3.12161	3.79915	2.81302	3.30501	3.45513	5.2346	3.41782	3.2483
D430020J02Rik	Up	2.82926	3.37548186358779e-23	5.09326221243469e-22	0.314193	2.34209	0.292245	0.185001	0.438918	0.340606	2.54119	2.25861	2.14563	2.42294
Ncapg2	Up	1.51049	1.33996665876083e-15	1.33713038447022e-14	0.823677	2.3571	0.674471	1.03035	0.762113	0.827769	2.13265	2.47874	2.13158	2.68543
Ptprn2	Silent	-0.555738	0.288206	0.40282	0.426507	0.274066	0.421153	0.567241	0.343409	0.374226	0.235221	0.525102	0.303639	0.0323005
Rapgef5	Up	2.88758	3.71405541164883e-48	1.48631422467412e-46	0.433208	3.24472	0.391504	0.47109	0.466953	0.403287	2.66659	3.7935	2.77685	3.74194
Cdca7l	Up	1.34696	8.19156607234788e-15	7.75770605646311e-14	1.3624	3.50103	1.49471	1.26305	1.32282	1.36902	3.41457	2.97272	3.49059	4.12622
Dnah11	Silent	1.42059	1.6453360560388e-05	6.57624082447768e-05	0.143693	0.39991	0.123488	0.145436	0.163601	0.142249	0.461738	0.224386	0.302752	0.610766
Sp4	Unchanged	0.956059	2.91924877699898e-05	0.000112943	1.03404	2.00356	0.904506	1.21906	0.888326	1.12428	1.24561	2.56724	1.92921	2.27218
Sp8	Silent	0.924426	0.356869	0.475785	0.0122223	0.0363794	0.0303932	0	0.0125923	0.00590378	0.0797829	0	0	0.0657347
Itgb8	Unchanged	-0.385247	0.283869	0.398555	3.8873	2.9224	3.05748	5.26287	2.6155	4.61337	2.1946	5.51791	2.50103	1.47606
Macc1	Silent	-1.50122	0.145836	0.233446	0.0353043	0.00516887	0.00982532	0.0226172	0.0610612	0.0477134	0	0.00834448	0.012331	0
Gm16505	Unchanged	0.249902	0.569939	0.67889	0.682601	0.816958	0.563762	0.279375	1.24086	0.646407	0.513851	0.425595	1.10061	1.22778
2810429I04Rik	Unchanged	0.898528	0.157084	0.248122	0.442615	0.875401	0.361185	0.249427	0.598574	0.561272	0.948121	1.16565	0.997251	0.390588
Gdi2	Unchanged	-0.0730904	0.645113	0.740419	109.016	103.687	103.7	123.564	105.941	102.86	134.266	101.752	83.3615	95.3691
Fam208b	Unchanged	0.041961	0.853017	0.901684	2.10193	2.15208	2.17398	2.30001	1.82229	2.11144	1.56841	3.25246	2.16826	1.6192
Asb13	Unchanged	-0.794086	1.76502168474925e-11	1.30214137956177e-10	39.1385	22.511	42.9613	36.1803	36.5969	40.8156	21.244	21.2127	24.9431	22.6443
Calml3	Up	3.45282	6.71722781769475e-06	2.83332824319735e-05	0.0386916	0.627192	0.0592689	0.0341082	0.0613895	0	0.583433	0.956385	0.59507	0.373879
Net1	Unchanged	0.631315	0.00675028	0.0167084	35.0915	54.6129	32.2661	46.1406	29.2418	32.7176	38.3232	83.3319	46.2514	50.5453
Ucn3	Silent	2.20806	0.02462	0.0519917	0.0277693	0.293851	0	0	0	0.111077	0.84436	0.0485651	0.179417	0.103064
Akr1c14	Silent	0.747954	0.311527	0.428364	0.088995	0.152943	0.0864186	0.0994649	0.0358043	0.134292	0	0.220182	0.173532	0.218058
Akr1c18	Silent	-1.32926	0.101693	0.172905	0.389701	0.115258	0.24569	0.201986	0.872506	0.238622	0	0.0894259	0.308347	0.0632596
Akr1c13	Up	1.43647	7.5335407332198e-10	4.81215495150051e-09	2.04331	5.51753	2.02963	2.2663	2.25913	1.61818	4.27419	6.74056	5.32257	5.73282
Akr1c19	Down	-2.76492	4.02006523078081e-31	8.79002724499573e-30	53.3414	7.71388	56.7292	56.9079	51.4793	48.2495	11.8612	5.17054	5.21086	8.61289
Marcksl1-ps4	Down	-3.50238	6.52127682411332e-89	8.75345553703377e-87	33.0618	2.88555	37.4777	30.9644	32.4818	31.3234	2.79187	2.71839	2.74585	3.2861
Gm40656	Down	-3.26114	6.26009748590404e-18	7.15561350118504e-17	6.07734	0.602003	8.84743	3.12709	5.54169	6.79315	0.640052	0.236661	0.577044	0.954254
Akr1c12	Unchanged	-0.596993	0.0263272	0.0551033	4.51883	2.94388	4.84035	5.17597	3.59126	4.46772	2.02756	2.41985	3.05892	4.26918
LOC102638797	Silent	-1.99432	0.03848	0.0766547	0.422721	0.0534479	0.183202	0.843439	0.189757	0.474486	0	0.103727	0	0.110064
Akr1c6	Silent	-2.70818	0.00754153	0.0184473	0.174017	0	0.273421	0.174832	0.188802	0.0590123	0	0	0	0
Akr1c21	Down	-4.1353	1.08757593086654e-44	3.84309966503097e-43	10.6831	0.52915	11.8842	9.97709	11.8749	8.9962	0.344076	0.742134	0.526408	0.503984
Akr1e1	Down	-1.11236	8.64087271500259e-10	5.49767704767232e-09	26.4561	12.1617	24.0047	34.7142	23.2818	23.824	12.6057	14.0438	9.91236	12.0848
Gm35464	Silent	1.51	0.125509	0.206009	0.0255411	0.133879	0.0332615	0	0.0689031	0	0.327421	0.0282484	0	0.179845
Klf6	Unchanged	0.367265	0.449928	0.568575	50.7048	66.3969	36.2561	91.3021	41.8193	33.4418	47.6458	127.711	43.578	46.6524
Pitrm1	Unchanged	-0.261995	0.046622	0.0902209	19.324	16.0758	19.4551	21.8827	17.2943	18.6639	15.7173	18.6148	15.0574	14.9138
Pfkp	Unchanged	-0.351887	0.00255738	0.00699372	6.11654	4.77675	6.24393	5.3751	6.48638	6.36074	4.39203	5.0499	5.02574	4.63933
Gm35730	Silent	-2.41866	0.00731963	0.0179659	0.0991475	0.0111346	0.109997	0.0690558	0.0621449	0.155393	0	0.00849257	0	0.0360457
Gm35925	Down	-4.27301	4.83117100356857e-15	4.65976568502879e-14	1.47698	0.0726787	2.02027	1.51815	1.07222	1.29729	0.164357	0.04254	0.0838176	0
Gm40663	Down	-2.4535	0.000581761	0.00181282	3.16733	0.452235	3.6556	2.18788	2.42329	4.40254	0	0.124185	0.367028	1.31773
Wdr37	Unchanged	0.101416	0.515263	0.628694	3.03617	3.25111	2.94917	3.52708	2.77609	2.89233	3.02605	3.65912	2.70061	3.61864
Idi1	Unchanged	-0.700321	0.0552713	0.104106	4.16118	2.48333	3.80284	5.1234	2.79387	4.92459	1.45095	5.00727	1.96086	1.51426
Gtpbp4	Unchanged	0.181335	0.26081	0.373366	8.87326	10.0381	7.97265	10.5409	8.68397	8.29556	9.72584	12.3708	9.24669	8.80919
Larp4b	Unchanged	-0.24298	0.0606712	0.112653	8.18097	6.91092	8.30947	8.50247	7.56028	8.35168	7.52905	7.91517	6.05568	6.14377
LOC108168050	Unchanged	-0.773487	0.236609	0.345554	6.147	3.35498	7.07258	12.3122	0.824135	4.37907	2.90089	5.40596	0.332859	4.7802
Dip2c	Unchanged	-0.00424298	0.976833	0.986221	3.90892	3.89075	3.86224	3.74186	3.93128	4.10031	3.90979	4.71956	3.26799	3.66567
Gm36423	Unchanged	0.233713	0.230491	0.338409	5.01346	5.91233	4.98791	4.57907	5.40215	5.08472	5.29321	4.54714	5.51471	8.29427
Zmynd11	Unchanged	0.226941	0.0737234	0.132645	17.8988	20.9193	16.9746	17.9444	17.4833	19.1929	17.0594	23.5975	21.5106	21.5096
Chrm3	Up	4.09576	3.41276138033616e-30	7.18575868415225e-29	0.139002	2.55878	0.124742	0.18775	0.16896	0.0745559	2.26696	4.09911	1.91477	1.95427
Ryr2	Silent	-0.311996	0.578585	0.686077	0.0721209	0.061306	0.0771144	0.0715775	0.0721438	0.0676481	0.155085	0.0485908	0.0280975	0.0134503
Gm10336	Unchanged	0.679252	3.86094971957389e-05	0.000147167	2.61519	4.20672	2.28546	2.95286	2.2628	2.95963	4.37456	3.98668	4.38683	4.0788
Mtr	Unchanged	0.780763	8.49248330648125e-09	4.9044281395571e-08	3.12478	5.35879	2.8327	3.42278	3.0959	3.14774	4.68053	6.13428	5.06065	5.55972
Actn2	Silent	1.58439	0.0611006	0.113341	0.0501554	0.211225	0.028314	0	0.117308	0.0549991	0.418078	0.0240466	0.0710695	0.331705
Heatr1	Unchanged	-0.0237464	0.87104	0.914521	3.84926	3.77982	3.63589	3.38085	3.74661	4.6337	3.54024	3.98832	3.60041	3.99032
Lgals8	Unchanged	-0.751981	9.09621534559817e-08	4.72509396439309e-07	17.7384	10.4826	18.0642	18.2041	15.8178	18.8676	8.94021	10.2162	10.1045	12.6695
Edaradd	Up	2.68446	3.54545088706686e-32	8.14863498170218e-31	0.266701	1.74045	0.247777	0.320104	0.282831	0.216094	1.72561	2.19452	1.65637	1.38531
Ero1lb	Unchanged	0.110906	0.668567	0.759535	1.15921	1.22981	0.869233	1.51855	1.13346	1.11559	0.738515	1.46327	1.40259	1.31487
Gpr137b-ps	Down	-2.17241	2.49865772749561e-32	5.80487442485129e-31	16.535	3.56675	16.1506	19.6968	13.8114	16.4814	2.73459	4.45417	3.84107	3.23719
LOC105245453	Silent	1.90125	0.0467661	0.0904665	0.010826	0.0663302	0.00886484	0	0	0.0344393	0.029088	0.0978739	0.122381	0.0159775
Gm2423	Unchanged	-0.674638	1	1	1.47722	0.841503	1.83858	1.88469	0.148779	2.03681	0.471321	2.43981	0.144216	0.310664
Gpr137b	Down	-3.35028	1.14211354965524e-65	8.36208818230534e-64	20.5473	1.9727	21.79	22.1268	16.1146	22.1577	1.69806	1.92633	1.54768	2.71875
Nid1	Up	2.65019	1.63513253713559e-17	1.81863579771568e-16	3.43718	22.4701	3.35497	5.28538	3.21439	1.89398	13.3709	36.3229	22.3862	17.8003
Gm30836	Silent	0.795779	0.304735	0.420815	0.0723143	0.14429	0.0198958	0.0915976	0.061823	0.115941	0.195851	0.152075	0.0499394	0.179295
Lyst	Unchanged	0.324134	0.100525	0.171284	1.12856	1.41102	1.09599	1.18018	1.03345	1.20461	1.45059	1.90855	1.20597	1.07897
Gng4	Up	3.37847	0.00058435	0.00182	0.0165622	0.672352	0.0260134	0.0149702	0	0.025265	0	2.15404	0.277502	0.257867
B3galnt2	Unchanged	0.105692	0.445786	0.564641	10.8217	11.6964	10.5728	12.2437	10.233	10.2371	13.5428	9.89011	11.9503	11.4022
Tbce	Unchanged	0.271489	0.0323801	0.0659302	12.2471	14.8392	12.34	13.5196	10.8161	12.3129	16.884	14.4349	13.6022	14.4356
Ggps1	Unchanged	0.195104	0.223818	0.330546	4.26209	4.85259	4.33805	4.64269	3.81958	4.24803	3.97466	6.0762	4.95009	4.40941
Arid4b	Unchanged	0.460659	0.025514	0.0536218	7.00403	9.67293	6.14947	9.47663	5.9114	6.47862	11.3912	11.7214	7.44399	8.13514
Mrpl32	Unchanged	-0.754589	0.000150106	0.000520896	33.877	19.7937	29.2179	41.4186	32.4861	32.3855	15.8884	26.6835	17.2642	19.3387
Psma2	Unchanged	-0.468351	1.38137136555239e-05	5.58354812312049e-05	131.272	94.9177	128.697	141.956	136.078	118.357	99.8195	92.4935	88.972	98.3859
AW209491	Unchanged	-0.610134	0.00252815	0.00692162	8.58551	5.5238	7.93787	8.46302	8.89261	9.04854	3.63278	6.9189	4.95488	6.58863
Gm6556	Up	2.2063	4.40792472699626e-11	3.14046358452306e-10	0.165515	0.813597	0.18067	0.135164	0.205848	0.140378	1.12637	0.744184	0.634885	0.748946
Gli3	Up	1.41594	1.36662805782388e-18	1.62058611838513e-17	1.27142	3.41804	1.27515	1.12501	1.25911	1.42641	3.74456	3.92733	2.93293	3.06733
Inhba	Silent	1.51074	0.120479	0.199174	0.0164763	0.0823514	0.0414011	0	0.0245042	0	0.271697	0.0150691	0	0.0426394
Sugct	Down	-3.02736	6.94694433784789e-50	2.93182286258214e-48	32.6474	3.89067	25.9207	44.2415	26.4904	33.937	3.47011	4.23417	4.27969	3.57872
Gm40826	Down	-1.66278	0.00079452	0.00241315	1.32754	0.370839	1.05026	1.91213	1.06806	1.2797	0	0.486529	0.239655	0.757171
Mplkip	Unchanged	-0.439075	0.00652032	0.0162015	7.90586	5.7451	7.57557	8.42797	8.35444	7.26548	4.35915	6.67557	6.07369	5.87197
Cdk13	Unchanged	-0.0313648	0.818996	0.876883	6.5885	6.42732	6.49472	6.66615	6.52572	6.66741	5.75409	7.96735	6.30684	5.68101
Rala	Unchanged	0.0583318	0.719847	0.801401	20.1622	21.035	21.0658	22.7844	18.2351	18.5634	25.3677	23.4725	18.1899	17.1098
Yae1d1	Unchanged	-0.544274	0.0033503	0.00891886	3.67567	2.4716	3.93562	3.68043	3.88535	3.20126	2.01779	2.92465	2.79378	2.15016
Vps41	Unchanged	-0.481695	0.00508949	0.0129696	7.67445	5.46621	7.32862	8.82743	6.76963	7.77213	4.74475	7.27421	5.18137	4.6645
Amph	Up	1.22964	4.61913431905504e-05	0.000173974	1.36213	3.23014	1.28232	1.75033	1.60853	0.807343	1.79724	4.95822	3.22678	2.93834
Stard3nl	Unchanged	-0.322997	0.0317423	0.0647631	14.6726	11.606	13.7292	16.1661	14.3969	14.3982	9.74472	13.9341	11.4259	11.3194
Epdr1	Unchanged	-0.270909	0.101446	0.172549	8.92822	7.36189	8.29751	9.08862	9.24936	9.0774	7.13556	9.32606	5.98102	7.00492
Sfrp4	Silent	1.69248	0.0881508	0.153751	0.0248697	0.143518	0	0	0.0994789	0	0.0787856	0.101959	0.0904016	0.302927
Elmo1	Silent	0.599573	0.218614	0.324371	0.0985921	0.150266	0.0982456	0.158308	0.0678405	0.0699742	0.15044	0.183564	0.172621	0.0944384
Aoah	Down	-5.02234	5.78830556791572e-46	2.12703723046089e-44	3.66631	0.092889	3.87534	4.48405	2.6618	3.64406	0.0674593	0.139682	0.0903063	0.0741081
Trim27	Unchanged	0.200744	0.0953545	0.164138	11.7527	13.5133	11.4341	10.8573	13.5309	11.1885	13.7568	13.5223	14.2544	12.5195
Gpx6	Unchanged	-0.725012	0.098011	0.167755	1.80023	1.02563	1.07216	1.62529	2.16687	2.33661	0.171612	1.02161	1.5425	1.36681
Zscan12	Unchanged	0.300155	0.0443356	0.0864397	2.42747	3.00143	2.22097	2.71479	2.2826	2.49151	3.07888	2.83666	2.86299	3.22718
Zkscan3	Unchanged	-0.328233	0.00424976	0.0110601	15.5614	12.3178	15.9821	15.2075	15.4735	15.5826	10.6758	13.4151	12.9823	12.198
Pgbd1	Unchanged	0.217463	0.359732	0.478728	1.80767	2.08308	1.94768	2.39116	1.33268	1.55918	1.7817	2.33583	2.38512	1.82965
LOC105245359	Unchanged	-0.499207	0.0341544	0.0690194	7.22375	5.01977	7.72064	8.74112	5.51622	6.91702	3.41228	5.70058	4.54817	6.41804
Zscan26	Unchanged	-0.441208	0.00139374	0.00403105	16.2448	11.9102	16.594	17.3898	14.3692	16.6262	10.5339	14.3573	11.0491	11.7004
Mir1896	Unchanged	0.0209852	0.975165	0.985185	4.34617	4.34057	6.26055	1.80142	3.24227	6.08045	1.71188	3.54465	4.58332	7.52243
Nkapl	Unchanged	0.875522	0.0849057	0.148992	0.350999	0.670632	0.23235	0.434569	0.51141	0.225666	0.762406	0.838657	0.400956	0.680508
Zkscan4	Unchanged	0.044941	0.865536	0.910374	1.19079	1.25893	0.997154	1.20705	1.40679	1.15214	1.63597	1.10969	1.14357	1.1465
Zfp389	Silent	-0.115702	0.900193	0.934319	0.19936	0.157865	0.135735	0.260376	0.0937274	0.307603	0	0.461108	0.17035	0
Zkscan8	Unchanged	0.268796	0.0335628	0.0679874	3.76373	4.53118	3.90408	3.52941	3.63204	3.9894	4.54962	5.17244	4.24047	4.16218
Hist1h2ai	Unchanged	0.977218	0.121764	0.200936	0.557615	1.27243	0.660292	0.434271	0.586215	0.549684	2.1666	0.801107	0.591915	1.53009
Hist1h1b	Unchanged	1.92989	0.0161097	0.0360734	0.123664	0.650589	0.21289	0.0612573	0.220507	0	0.87319	0.406809	0.267182	1.05518
LOC108168067	Unchanged	1.41253	0.00538768	0.0136575	0.278215	0.762237	0.297465	0.342373	0.346622	0.126397	0.183013	0.931582	1.09664	0.83771
Zfp184	Up	1.33066	9.42401453774799e-11	6.52190393842216e-10	1.65789	4.19987	1.37063	2.04612	1.46183	1.75296	4.09665	4.6101	3.37221	4.72054
Prss16	Silent	-2.76069	0.00597421	0.0149968	0.148787	0.00416933	0.0785478	0.0678044	0.162716	0.286081	0	0.0166773	0	0
Hist1h4i	Unchanged	-0.0297713	0.938612	0.960402	4.15787	4.07699	4.50899	2.89658	5.86506	3.36085	3.78484	4.54186	2.50044	5.48082
Hist1h2ag	Silent	-0.328671	0.728592	0.80808	0.339749	0.217338	0.537187	0.103047	0.370938	0.347822	0	0.532261	0.337091	0
Hist1h2bj	Unchanged	1.13869	0.213319	0.318324	0.321178	0.973366	0.0985051	0	0.612178	0.574029	1.61611	0.501952	0	1.7754
Zfp322a	Unchanged	0.208561	0.249995	0.360824	4.40194	5.07615	4.00876	5.44689	3.57948	4.57262	4.80263	6.22906	4.37796	4.89493
Abt1	Unchanged	-0.121966	0.387958	0.507001	4.69161	4.34349	4.62797	4.49708	5.2847	4.35668	4.91667	3.91435	4.20143	4.34152
C230035I16Rik	Up	1.11983	0.00116145	0.00342168	1.85785	4.05247	1.71226	2.20725	1.91541	1.59649	2.47211	3.66458	4.64169	5.43151
LOC108168069	Unchanged	0.534685	0.150534	0.239854	0.461765	0.701012	0.314706	0.507102	0.560661	0.464592	1.11525	0.620076	0.410761	0.65796
Btn1a1	Silent	2.53382	0.00903576	0.0216314	0.010053	0.112965	0.0121783	0.0280336	0	0	0	0.103428	0.106988	0.241444
Btn2a2	Silent	1.76262	0.0272333	0.0567478	0.025661	0.119332	0.0121959	0.0280741	0.050529	0.011845	0.20009	0.0621465	0.0612244	0.153868
Gm11335	Silent	-0.123105	0.878188	0.918981	0.427654	0.358309	0.656671	0.311214	0.480117	0.262615	0	0.754535	0.678701	0
Hist1h4h	Unchanged	-0.6921	0.270472	0.384267	1.32149	0.801869	0.777171	1.56537	1.8112	1.13222	1.27506	0.660039	1.09729	0.175091
Hist1h3f	Silent	0.559309	0.562949	0.672773	0.128186	0.224334	0.233991	0	0.0969451	0.181808	0	0.0794897	0.0587327	0.759115
Hist1h1d	Unchanged	1.50416	0.0227172	0.0485408	0.342677	1.16867	0.163371	0.438748	0.451244	0.317343	2.68033	1.06374	0.341724	0.588901
Hist1h3e	Unchanged	1.4934	0.0540721	0.102196	0.425732	1.52465	0.0899121	0.413943	1.02442	0.174651	3.2453	0.610887	1.91831	0.324105
Hist1h2ae	Silent	0.702561	0.405264	0.524848	0.231131	0.404664	0.30293	0.0871655	0.313768	0.220662	0	0.514546	0.285138	0.818974
Hist1h2bg	Up	2.85619	0.00207376	0.00578576	0.0669961	1.00366	0.0910748	0	0	0.17691	1.79305	0.386741	0.685805	1.14903
Hist1h4d	Unchanged	0.401054	0.577609	0.685461	0.75048	1.0806	0.803834	0.793016	1.07048	0.33459	1.5072	0.195052	1.5853	1.03484
Hist1h1e	Unchanged	1.01375	0.0878785	0.153345	1.10489	2.50134	0.864628	1.36834	1.39932	0.787271	6.56076	0.780209	0.813846	1.85055
Hist1h2ac	Unchanged	1.30037	0.186678	0.285487	0.169781	0.715207	0	0.499367	0.179756	0	2.27783	0.147391	0.435611	0
Hist1h2bc	Down	-2.03247	1.3489712221693e-15	1.34542129790043e-14	81.1271	19.3803	70.3766	115.186	71.707	67.2385	20.7815	28.0532	12.745	15.9414
Hfe	Unchanged	-0.508379	0.0124242	0.0286983	6.65565	4.63011	5.37104	8.42402	6.11089	6.71663	3.37867	4.70335	4.6452	5.79322
Hist1h1c	Unchanged	0.522944	0.123502	0.203286	12.8158	18.4175	9.50092	13.6187	17.3875	10.7561	9.94546	34.2065	16.3862	13.1318
Hist1h3c	Unchanged	0.813513	0.260275	0.372932	0.388074	0.737872	0.440195	0.405319	0.364756	0.342025	0.28888	0.52339	0.552454	1.58676
Hist1h2ab	Unchanged	1.93896	0.0434749	0.0850876	0.104747	0.790986	0.251042	0	0.0866747	0.0812734	2.19664	0.213206	0	0.754105
Hist1h3a	Unchanged	1.61109	0.0698819	0.126878	0.271752	1.26931	0.336723	0.581335	0.0871926	0.0817591	4.41953	0.142986	0.211297	0.303444
Hist1h1a	Silent	1.26143	0.139535	0.225	0.13384	0.413342	0.0567231	0.195859	0.117505	0.165274	0.744497	0.48174	0.427132	0
Slc17a2	Silent	-3.83867	3.30781869026655e-07	1.62565032962528e-06	0.336248	0.0118308	0.200278	0.497909	0.141062	0.505744	0	0.0272149	0.0201083	0
Slc17a3	Down	-5.00967	2.31512162132398e-63	1.54306847650246e-61	4.12979	0.124794	4.4445	4.72487	2.79862	4.55118	0.12849	0.0831419	0.122862	0.16468
Slc17a1	Down	-5.53262	8.68879407983666e-63	5.57959138767982e-61	17.3296	0.356444	13.7268	27.7824	10.4945	17.3146	0.567931	0.350529	0.26735	0.239964
Slc17a4	Down	-3.36699	3.62503066944762e-27	6.67952505336063e-26	3.26044	0.317699	3.65847	3.33353	3.10518	2.94457	0.389033	0.172615	0.403878	0.305269
Lrrc16a	Unchanged	-0.472577	0.00134746	0.00390715	9.29046	6.65763	9.32659	9.52988	8.95371	9.35164	5.77547	8.4649	6.56165	5.82849
Gm11342	Silent	-2.24449	0.0101163	0.0238928	0.136199	0.0207765	0.106148	0.217196	0.0610811	0.160369	0.0387001	0	0.044406	0
Cmah	Down	-2.97587	3.53509624092482e-31	7.75594497625832e-30	1.98972	0.260022	1.85215	2.07207	1.81483	2.21981	0.40111	0.144716	0.213853	0.28041
Fam65b	Up	2.26702	3.46272003837644e-11	2.49184347065444e-10	0.189511	0.948544	0.261761	0.265125	0.119296	0.111862	0.824555	1.06708	0.657032	1.24551
Gm11346	Up	3.38321	2.6100480951728e-07	1.30058313048711e-06	0.0806972	1.10193	0.113599	0.130748	0.0784421	0	1.11825	0.932615	0.855413	1.50145
Gmnn	Unchanged	0.5337	0.0162313	0.0362952	8.85263	12.9779	7.1605	12.0245	8.51097	7.71457	16.8193	10.4678	12.4241	12.2004
BC005537	Unchanged	-0.0458301	0.79918	0.861772	65.9422	63.7671	65.1523	68.8678	62.8507	66.8981	47.3442	86.2982	67.7134	53.7123
Acot13	Down	-2.08389	2.37308063814346e-44	8.27965264524819e-43	217.154	51.055	201.745	262.831	200.86	203.181	55.9906	44.9928	45.6137	57.623
Tdp2	Unchanged	-0.728787	2.84249753998178e-06	1.25353946954843e-05	40.9683	24.569	39.9715	50.6803	35.3132	37.9082	20.6907	27.9928	24.3583	25.2341
D130043K22Rik	Unchanged	-0.408064	0.0215003	0.0461858	2.90398	2.17289	3.58862	2.57086	2.70484	2.75162	1.83231	2.12018	2.26736	2.47172
4932702P03Rik	Unchanged	-0.673295	0.00609688	0.0152611	10.4615	6.67912	13.535	10.1506	8.88101	9.2793	8.64129	5.40945	5.38042	7.28531
Aldh5a1	Unchanged	-0.954665	2.5718286209366e-17	2.83737873368057e-16	13.3856	6.88073	14.196	13.9791	12.0375	13.3297	6.77721	7.16902	7.15657	6.42011
9330162012Rik	Unchanged	-0.107074	0.724876	0.805441	2.9293	2.7265	2.96502	2.21987	3.4289	3.10339	2.17251	1.88249	2.49282	4.35819
Gpld1	Unchanged	-0.181212	0.275544	0.389725	4.91479	4.311	5.55513	3.80582	4.9243	5.37392	3.56843	4.5057	4.78621	4.38367
Mrs2	Unchanged	-0.284359	0.040331	0.0797419	10.6518	8.7214	11.46	8.77028	10.6855	11.6915	7.91963	9.1807	9.71426	8.07099
Dcdc2a	Down	-1.73147	4.11726013159525e-36	1.07689473726123e-34	58.2463	17.4351	56.3854	64.6531	54.7605	57.1861	17.0174	21.5415	15.7608	15.4208
Gm40841	Silent	1.88232	0.0130576	0.0299501	0.0126194	0.0621861	0.0309446	0	0.0120194	0.0075136	0.101538	0.0295658	0.0339816	0.083659
2610307P16Rik	Up	1.82167	7.28167410386059e-07	3.45562186971572e-06	0.48025	1.74197	0.37342	0.698415	0.531824	0.317343	1.53162	2.8014	1.28879	1.34606
LOC108168071	Unchanged	0.692371	0.325666	0.443046	0.505266	0.905254	0.681592	0.356586	0.3209	0.661985	0.813271	0.26312	0.311059	2.23356
Sox4	Up	2.13239	7.34272273495009e-24	1.13815146546792e-22	25.0178	111.39	22.9168	30.7699	27.5577	18.827	141.794	132.176	83.5128	88.0757
Cdkal1	Unchanged	-0.696578	0.00044838	0.0014311	1.69235	1.02553	1.69342	1.91118	1.36381	1.80101	0.780082	1.25182	1.19346	0.876743
E2f3	Unchanged	0.156138	0.35755	0.476383	3.20182	3.60784	3.08814	3.03767	3.35896	3.32253	4.5713	2.86591	3.72998	3.2642
Mboat1	Unchanged	-0.912519	0.000749244	0.00228569	4.09957	2.13305	5.20008	2.76236	4.45058	3.98525	1.22785	1.92872	2.44531	2.9303
Agtr1a	Down	-5.15957	6.19092784601346e-133	2.25781970444517e-130	23.2578	0.571659	24.569	24.7855	22.1086	21.5681	0.282869	0.761428	0.714066	0.528273
Uqcrfs1	Down	-1.15768	3.11663105661692e-22	4.48224417361224e-21	167.19	74.7681	159.122	194.924	164.015	150.7	77.7271	78.066	69.435	73.8442
Dusp22	Unchanged	0.0795158	0.619354	0.719527	8.12709	8.52811	8.25051	7.96742	8.62908	7.66137	7.26328	10.7099	8.78876	7.35049
Irf4	Silent	2.29352	9.5788241125177e-05	0.000342552	0.0439031	0.253499	0.00882596	0.0507919	0.073134	0.0428603	0.318565	0.217376	0.143998	0.334055
Exoc2	Unchanged	0.256546	0.0507349	0.0968453	5.15012	6.13196	4.88601	5.18669	5.02442	5.50336	5.6517	7.19464	5.72619	5.95531
Hus1b	Silent	0.172589	0.841111	0.892709	0.125022	0.143883	0.142525	0	0.184531	0.173031	0.116916	0.151305	0.178872	0.128439
G630018N14Rik	Silent	-2.54983	8.57412323291854e-05	0.000308563	0.210112	0.0296313	0.0828602	0.228886	0.154485	0.374216	0.0135944	0.0175929	0.00519957	0.0821383
Foxq1	Down	-1.02473	0.000689092	0.00211925	5.51195	2.63714	3.46259	5.38886	5.98787	7.20849	1.63016	3.84851	1.81383	3.25606
Foxc1	Up	3.0344	1.98524951571079e-30	4.22608897457861e-29	4.63833	39.2866	3.834	4.14462	5.94579	4.62892	24.6048	63.1531	40.7936	28.5951
Gmds	Up	1.99979	6.91863871939414e-71	5.71497298321237e-69	14.0345	56.3642	13.1466	14.4709	14.8314	13.6891	59.5906	60.042	53.1295	52.6947
Gm35732	Silent	2.15407	2.00256781540556e-05	7.93026701577014e-05	0.0299275	0.145474	0.0159853	0.0147188	0.0331145	0.0558916	0.0734331	0.152052	0.160495	0.195914
Wrnip1	Unchanged	0.150499	0.177401	0.273968	17.144	19.001	17.3065	16.9553	17.9092	16.4048	18.8417	21.0963	18.3075	17.7583
Serpinb1a	Down	-1.19152	0.00373389	0.00983826	1.06393	0.449282	1.38754	0.51668	1.16243	1.18908	0.401727	0.485229	0.358522	0.551651
Serpinb6b	Up	2.44023	1.39624821032044e-07	7.1529503464839e-07	0.504225	2.96113	0.512102	0.565836	0.381906	0.557055	2.08364	6.68037	1.82527	1.25526
Serpinb9	Up	1.84141	4.42435462852876e-10	2.8862082556474e-09	0.406382	1.47522	0.399406	0.47773	0.292021	0.456372	0.976497	2.12172	1.17944	1.62323
Serpinb6a	Unchanged	0.421521	0.0127197	0.0292899	21.5878	29.0438	19.6453	26.7646	20.9232	19.0179	33.9825	25.879	23.9853	32.3286
1110046J04Rik	Unchanged	1.49369	0.0211613	0.0455739	0.380286	1.28565	0.163161	0.375586	0.506997	0.475402	3.0338	0.692849	1.02385	0.392096
Nqo2	Unchanged	-0.59065	1.82425794833763e-05	7.25536664267863e-05	5.83991	3.88942	5.96276	6.57514	5.17996	5.64178	4.16556	3.66737	3.78998	3.93476
Ripk1	Unchanged	-0.0848226	0.577849	0.685474	8.37425	7.85104	8.32207	9.69177	7.47222	8.01093	6.14004	8.69185	8.56975	8.00253
Bphl	Down	-1.98744	1.53447620980877e-38	4.4005772491682e-37	145.129	36.2341	134.219	168.252	139.053	138.991	28.3582	34.7925	37.8274	43.9582
Tubb2a	Unchanged	-0.160731	0.38187	0.501268	34.4812	30.7054	35.6845	40.6177	30.6422	30.9802	23.7288	40.2223	26.8313	32.0394
Tubb2b	Unchanged	0.703611	2.35269195614711e-05	9.24480236234348e-05	35.9587	58.6312	41.3352	36.2383	35.2762	30.9852	46.4614	74.9723	55.3535	57.7377
Gm36500	Silent	1.2668	0.0211452	0.0455545	0.104135	0.272446	0.0747611	0.0537797	0.106475	0.181526	0.214648	0.158733	0.21111	0.505293
Psmg4	Unchanged	-0.379256	0.0189039	0.0414101	37.6204	29.0321	39.4364	34.8545	40.9264	35.2644	29.7849	22.8683	31.3044	32.1706
Slc22a23	Unchanged	0.514194	0.00644403	0.0160263	14.9425	21.3702	15.1164	15.7168	14.0567	14.8801	16.0208	30.5276	20.4656	18.4668
Pxdc1	Up	2.87045	4.68857842412719e-29	9.40098883402018e-28	1.62724	12.1855	1.34669	2.51138	1.62441	1.02649	9.39706	14.8828	12.8792	11.5829
Gm15908	Up	2.88811	7.39999037414324e-05	0.00026907	0.071469	0.745959	0.0387339	0.0891628	0.120359	0.0376197	1.14387	0.592129	0.340283	0.907552
Gm36839	Unchanged	-0.224554	0.676278	0.765506	0.779659	0.652815	1.00119	0.864255	0.604926	0.648261	0.273766	0.460577	0.52355	1.35337
Prpf4b	Unchanged	0.196892	0.120885	0.199725	15.2863	17.5218	15.2059	16.7456	13.1639	16.0296	17.3883	20.0035	15.9063	16.7889
Fam217a	Down	-2.33975	1.03240498700628e-17	1.16629783716216e-16	2.251	0.413269	2.20811	2.13833	2.11361	2.54393	0.249843	0.439728	0.49691	0.466594
4933417A18Rik	Silent	-1.84003	0.00152012	0.00436265	0.453907	0.115489	0.552	0.405908	0.381167	0.476552	0.050313	0.0390671	0.0962184	0.276359
Eci3	Down	-2.57849	8.88666273497798e-17	9.50582755973378e-16	17.5751	2.85549	16.5372	21.236	14.5808	17.9464	2.51135	1.4393	2.29844	5.17288
Gm16984	Unchanged	-0.747105	0.159777	0.251575	1.28715	0.803648	1.18482	1.66673	0.954501	1.34253	1.29591	0.39132	0.57827	0.949091
Eci2	Unchanged	-0.309764	0.027887	0.0579662	79.6738	64.145	74.1935	98.617	72.3249	73.5599	59.0804	72.2547	62.1981	63.0467
Cdyl	Unchanged	0.516667	0.00743601	0.0182122	2.55975	3.62494	2.60229	2.56556	2.52358	2.54757	2.51743	4.6579	3.64327	3.68116
Rpp40	Unchanged	-0.700124	0.0174086	0.0385883	1.31686	0.772828	1.24821	1.24625	1.1371	1.63588	0.444115	0.906819	0.981442	0.758935
Ppp1r3g	Silent	2.22333	0.0173828	0.0385356	0.0163923	0.142943	0	0	0.033839	0.0317302	0.321599	0.138731	0.0820033	0.0294413
Lyrm4	Unchanged	-0.676109	0.00121359	0.00355633	10.8845	6.74627	9.51169	14.1902	8.78303	11.0532	6.49838	8.31502	5.63613	6.53557
Gm4024	Silent	-0.132123	0.75247	0.826345	0.346702	0.301532	0.300804	0.455026	0.347175	0.283804	0.197405	0.525534	0.312799	0.170391
Fars2	Unchanged	-0.464939	0.000200276	0.000680698	18.0415	13.134	17.0612	18.8066	16.9418	19.3565	14.8076	12.0107	12.2325	13.4853
Gm40912	Silent	1.12707	0.182757	0.280624	0.00861652	0.0255623	0.00837262	0.0048183	0.0151763	0.00609882	0.0824187	0.00177768	0.0105078	0.00754515
Nrn1	Silent	-2.37598	0.01375	0.0313413	0.154138	0.0115728	0.219983	0.177235	0.0911415	0.128193	0	0.0186828	0.0276083	0
F13a1	Silent	0.775338	0.30259	0.418517	0.0782248	0.146337	0.107611	0.0743137	0.0891687	0.041806	0.21186	0.292454	0.0810323	0
Ly86	Silent	0.779204	0.340208	0.458953	0.149943	0.279277	0.169543	0.0487847	0.17561	0.205833	0	0.179988	0.478757	0.458362
Gm40915	Silent	0.746893	0.466089	0.583373	0.0285179	0.0930205	0.0944962	0	0.0195754	0	0.372082	0	0	0
Gm40918	Silent	2.72235	0.0105436	0.0247807	0	0.0444328	0	0	0	0	0.109321	0	0.0083626	0.0600478
Rreb1	Unchanged	-0.53627	5.1386017553435e-05	0.00019219	6.28211	4.31702	6.48215	6.45467	6.54186	5.64973	4.1386	5.14207	4.26288	3.72453
Ssr1	Unchanged	-0.216816	0.173049	0.268486	17.8991	15.384	17.4367	20.8116	16.0186	17.3295	16.1208	19.1843	12.6601	13.5709
Cage1	Unchanged	0.961278	0.000182475	0.000624037	0.588147	1.14509	0.580875	0.7402	0.54794	0.483571	1.12319	1.36546	1.11955	0.972155
Riok1	Unchanged	0.162723	0.372359	0.491688	6.88449	7.73377	6.59375	7.58919	6.59816	6.75684	9.44281	9.07621	6.57466	5.84138
Gm40920	Silent	0.808424	0.358918	0.477824	0.0952049	0.199064	0.0937594	0	0.0138734	0.273187	0.1758	0.0113755	0.31939	0.289691
Dsp	Up	1.02697	1.56026746735181e-13	1.35360906088165e-12	16.0737	32.8388	15.0604	16.0689	17.0145	16.151	30.7055	41.1537	31.2566	28.2393
Snrnp48	Unchanged	-0.108541	0.537032	0.649296	8.3318	7.69442	9.43061	9.72767	6.89945	7.26949	6.34558	8.34382	7.11636	8.97193
Bmp6	Unchanged	-0.172503	0.296549	0.41193	12.8851	11.3681	11.4815	15.098	14.3029	10.658	9.39537	12.6979	12.3207	11.0586
Txndc5	Unchanged	-0.977048	9.05566202661463e-15	8.54672320861495e-14	152.608	77.2542	150.33	141.825	162.462	155.816	64.4871	84.0563	87.1742	73.2991
Gm31834	Silent	-0.0440451	0.932243	0.956795	0.164037	0.166625	0.127285	0.158709	0.153813	0.216341	0.278439	0.180169	0.0931851	0.114706
Bloc1s5	Unchanged	0.075232	0.646166	0.741231	9.8994	10.5184	9.44822	11.2773	9.88983	8.98221	13.3414	9.09977	9.18085	10.4516
Eef1e1	Unchanged	-0.728203	2.88945421220303e-06	1.27225002202397e-05	26.3878	15.6818	25.3389	27.479	26.5826	26.1506	12.6785	19.1711	16.4364	14.4412
Slc35b3	Unchanged	-0.390518	0.00601625	0.0150847	8.39659	6.38269	8.61742	8.51554	7.43648	9.01689	5.49901	5.91151	6.62049	7.49976
5033403F01Rik	Silent	-0.247487	0.725776	0.806005	0.4732	0.369185	0.771144	0.532536	0.319494	0.269626	0.202427	0.65492	0.619394	0
Tfap2a	Silent	-0.230857	0.57117	0.679937	0.327981	0.27521	0.187856	0.422136	0.389155	0.312775	0.20547	0.19753	0.359259	0.338581
Gm26688	Silent	-0.472062	0.626657	0.725222	0.107364	0.059701	0.0808521	0.0310193	0.05583	0.261754	0	0.137333	0.101471	0
Gcnt2	Up	1.18925	5.2255988155539e-22	7.43782028761718e-21	2.68332	6.12849	2.89195	2.4496	2.6444	2.74732	5.72324	6.66598	5.62568	6.49907
Gm31683	Silent	2.494	0.0009314	0.00279811	0.0287457	0.232645	0.0481672	0.0184796	0.0249453	0.0233908	0.553175	0.0477255	0.0403006	0.289379
LOC102633880	Silent	1.39854	0.000225439	0.000759279	0.112446	0.304224	0.101395	0.0583511	0.128892	0.161146	0.196599	0.309224	0.312348	0.398724
Pak1ip1	Unchanged	-0.298382	0.0203666	0.0440884	25.0477	20.2574	24.902	27.4683	23.0963	24.7242	18.7467	23.1143	20.5729	18.5958
Tmem14c	Unchanged	-0.629535	2.51242753986739e-11	1.82910402704696e-10	67.2731	43.5057	68.1561	69.9291	63.7896	67.2177	44.9999	42.607	43.189	43.227
Mak	Up	1.89688	1.52370209848514e-05	6.12300163443226e-05	0.174104	0.704214	0.0997451	0.255118	0.126273	0.21528	0.981875	0.498859	0.417275	0.918849
Sycp2l	Silent	0.431336	0.578341	0.685897	0.0873257	0.127529	0	0.0961612	0.155768	0.0973738	0.164487	0.0993385	0.125826	0.120466
Elovl2	Down	-1.46378	2.41462421787082e-18	2.82178183235943e-17	21.7087	7.86228	20.4416	26.1049	18.964	21.3242	9.27217	7.00042	6.31663	8.85992
Gm32063	Silent	-2.13865	4.80429832237225e-06	2.05675043794315e-05	0.464793	0.0901134	0.535948	0.299083	0.487836	0.536304	0	0.0758619	0.15287	0.131722
Smim13	Unchanged	0.278484	0.0647272	0.118961	3.41509	4.11006	3.21441	3.39589	3.68092	3.36914	3.49518	4.81944	3.96318	4.16246
Nedd9	Unchanged	-0.816769	0.000146346	0.000508854	9.65569	5.43047	9.34074	13.1614	7.19443	8.92613	5.13243	7.09236	5.21262	4.28446
Tmem170b	Unchanged	0.14789	0.417375	0.537078	3.38417	3.72692	3.44788	3.13402	3.1195	3.83526	3.01693	4.86537	3.91295	3.11244
Gm40925	Down	-4.79226	2.35120286400272e-37	6.4646372913668e-36	4.87806	0.160115	4.48938	6.17808	4.12435	4.72042	0.192142	0.198926	0.0734905	0.1759
Adtrp	Unchanged	-1.13388	0.00824438	0.0199744	0.745173	0.32239	0.53942	1.28404	0.609514	0.547717	0.281589	0.447709	0.184632	0.37563
LOC108168079	Up	2.19069	4.53360320656574e-05	0.000170952	0.100929	0.531713	0.0464381	0.160346	0.0841744	0.112756	0.952353	0.216915	0.539098	0.418487
Hivep1	Unchanged	0.450951	0.0038287	0.0100605	5.97258	8.15849	6.10827	5.41879	5.9695	6.39376	6.92514	10.5028	8.02258	7.1834
Gm32778	Silent	0.163893	0.842433	0.893758	0.065625	0.0787595	0.11612	0.0411231	0.0185038	0.0867534	0.146547	0.0227581	0.145733	0
Edn1	Unchanged	0.993297	0.000655814	0.00202528	2.59266	5.1903	2.07441	3.97929	1.84168	2.47525	4.47299	7.6343	4.48782	4.16608
Phactr1	Up	3.33097	1.48969914680187e-93	2.28526942924868e-91	0.881415	8.99576	0.744725	0.943889	1.01472	0.822325	9.57097	9.03922	7.21013	10.1627
Gm15813	Silent	1.9815	0.0452078	0.0878844	0.0107631	0.081636	0.0135098	0.0155493	0.0139932	0	0.088659	0.0917893	0	0.146096
Tbc1d7	Unchanged	0.419779	0.00673873	0.0166863	9.61105	12.9524	9.76133	10.6069	9.41981	8.65614	15.3185	13.0016	12.2887	11.2007
Gfod1	Silent	1.4507	0.000141557	0.00049309	0.128549	0.356144	0.10138	0.0842727	0.180847	0.147696	0.203291	0.463987	0.381704	0.375595
Sirt5	Unchanged	-0.902411	0.000286106	0.000945807	6.91896	3.64696	5.35296	7.93299	8.58737	5.80254	2.36357	3.21471	3.74014	5.26941
Nol7	Unchanged	-0.282808	0.0333634	0.0676543	35.1617	28.8297	31.1748	39.2115	38.9852	31.2752	26.7984	30.3803	27.7331	30.4069
Ranbp9	Unchanged	0.00975544	0.965812	0.979221	13.7814	13.8137	12.6375	16.6789	12.4281	13.381	8.34277	19.8488	13.8798	13.1832
Mcur1	Down	-1.99384	3.07160219255294e-70	2.51572028728202e-68	33.3602	8.33282	33.7836	36.5869	29.561	33.5092	8.00029	8.54514	8.02712	8.7587
Rnf182	Up	3.55094	1.19331140759059e-12	9.70770883725526e-12	0.0475397	0.650511	0.0203265	0.0467901	0.0736881	0.0493543	0.767013	0.871777	0.395407	0.567845
Cd83	Unchanged	-0.0117367	0.973878	0.984369	1.11014	1.11742	0.769775	1.47664	1.06309	1.13103	1.4896	1.30751	0.569743	1.1028
Gm33195	Unchanged	-0.089656	0.75579	0.828955	0.791953	0.754403	0.894259	0.503195	0.843921	0.926436	0.847691	0.582267	0.835501	0.752154
Jarid2	Unchanged	0.38567	0.000658597	0.00203323	11.0616	14.4425	10.2899	11.4729	10.9858	11.4979	13.6769	16.4883	13.5201	14.0845
Dtnbp1	Unchanged	-0.985204	9.68801037595382e-12	7.30911602485603e-11	44.6638	22.4043	41.7328	49.2739	45.405	42.2434	17.9476	22.043	22.706	26.9206
Mylip	Up	1.33148	2.30897977576997e-07	1.15772425644249e-06	6.10421	15.5239	5.51077	8.11998	4.84222	5.94388	9.34334	23.0401	13.1922	16.5198
Gmpr	Up	1.16367	2.34402921611311e-19	2.88768264615999e-18	40.601	91.3204	40.974	40.3471	40.3964	40.6865	94.7754	73.2405	93.6041	103.662
Gm34582	Unchanged	1.00817	0.299791	0.415328	0.179919	0.564758	0.500695	0.115257	0.103722	0	1.64292	0.255139	0	0.36097
Atxn1	Unchanged	-0.553345	0.00140039	0.00404788	2.85468	1.94446	3.09666	3.31337	2.42684	2.58184	2.14492	1.58493	2.32926	1.71873
5033430I15Rik	Down	-1.1114	0.000576234	0.00179761	3.48613	1.55685	2.6182	4.59949	3.42553	3.30129	1.5072	1.71646	1.84472	1.15903
Rbm24	Silent	1.19286	0.0394694	0.0782947	0.133133	0.32586	0.10989	0.210799	0.164409	0.0474349	0.320515	0.435528	0.107266	0.44013
Cap2	Silent	1.63913	0.0066668	0.0165272	0.0870687	0.292507	0.0901759	0.0778421	0.0817271	0.0985296	0.147946	0.650972	0.127319	0.243792
Fam8a1	Unchanged	-0.446588	0.0189044	0.0414101	20.4192	14.8891	19.2874	23.6254	19.6157	19.1483	11.3858	20.9731	13.7149	13.4826
Nup153	Unchanged	0.23491	0.195254	0.296331	8.9285	10.4861	8.99076	9.69374	8.55641	8.4731	8.65922	14.0554	11.1339	8.09588
LOC108168080	Silent	0.723809	0.31669	0.433735	0.03731	0.0713608	0.0273637	0.0524912	0.047238	0.0221471	0.179576	0.0232395	0.0744078	0.00821979
Kif13a	Unchanged	0.966091	3.08493554297578e-14	2.79947038075957e-13	4.09019	7.98943	4.09616	3.83898	4.25787	4.16777	7.36035	9.38447	7.96207	7.25084
Nhlrc1	Unchanged	0.215843	0.470864	0.587865	1.48538	1.7199	1.84214	1.69619	1.24023	1.16295	1.26936	1.68966	1.36404	2.55653
Tpmt	Down	-2.8306	1.34221349053151e-113	3.12574030825103e-111	24.3561	3.41012	25.5315	25.828	21.8794	24.1855	3.41867	3.31573	3.233	3.67307
Kdm1b	Unchanged	-0.336076	0.103074	0.174843	6.37198	4.99793	6.03011	7.2622	6.24587	5.94973	3.6166	6.59321	5.92403	3.85789
Dek	Unchanged	0.600713	0.00189748	0.00533631	20.2994	30.8668	18.0506	26.8554	18.0166	18.2751	31.5375	39.9776	26.7139	25.238
Gm40935	Silent	3.81972	1.69895831762616e-09	1.0501811743331e-08	0.0149869	0.292306	0.0232446	0.0133769	0.0120381	0.011288	0.4767	0.138189	0.145863	0.408473
Rnf144b	Up	3.47086	3.19833059015002e-39	9.45268073042961e-38	0.300271	3.42803	0.306092	0.393749	0.326369	0.174875	2.65864	3.96055	2.97153	4.12139
A930002C04Rik	Silent	2.90266	0.00186173	0.00524952	0.0122785	0.181775	0	0	0	0.0491141	0.165931	0.200421	0.148085	0.212665
Gm36101	Silent	0.968271	0.198159	0.300079	0.0285028	0.0672068	0.0336072	0.033155	0.00994563	0.0373034	0.126028	0.0122323	0.0180762	0.11249
A330033J07Rik	Unchanged	0.451613	0.0848901	0.148978	1.07082	1.445	1.05046	1.0536	1.05696	1.12227	0.935579	1.33821	1.88337	1.62282
Gm36346	Silent	0.990683	0.17428	0.270002	0.195597	0.451382	0.0950702	0.164134	0.246179	0.277006	0.467928	0.242225	0.23863	0.856744
Gm36183	Silent	1.35647	0.00695577	0.0171687	0.122083	0.344806	0.100586	0.173657	0.104185	0.109904	0.495076	0.192209	0.284035	0.407903
Gm40939	Silent	1.33554	0.00624064	0.0155806	0.114047	0.314003	0.167844	0.0685486	0.0672964	0.152498	0.479679	0.13335	0.203852	0.439129
Id4	Up	1.39354	7.69118633464566e-24	1.19120946043563e-22	13.7668	36.2173	11.8121	14.5329	14.9506	13.7717	33.2456	41.8352	36.2942	33.4941
A330048O09Rik	Up	1.98696	5.23664952303082e-05	0.000195517	0.455206	2.03751	0.570207	0.364605	0.393739	0.49227	2.91046	1.34519	2.06736	1.82704
Zfp169	Unchanged	-0.0133986	0.933879	0.957762	1.20931	1.19895	1.41202	1.13416	1.10668	1.18439	1.25122	1.17676	1.32672	1.04111
Gm36402	Silent	-0.355848	0.672308	0.762485	0.0481464	0.0365013	0.0750432	0.021593	0.0777282	0.0182211	0.0615594	0.0557663	0.0117726	0.0169067
Ptpdc1	Down	-1.41457	1.32203969493703e-23	2.02968270559475e-22	11.4015	4.25014	12.0469	11.34	10.4101	11.809	3.6988	3.81478	4.38454	5.10245
Barx1	Silent	1.60322	0.11491	0.19144	0.0321607	0.217084	0	0	0.128643	0	0.509415	0.0791101	0	0.279811
Phf2	Unchanged	0.422775	0.015358	0.0345903	10.9293	14.6343	10.2192	10.0975	11.6417	11.7589	10.571	18.4292	16.0418	13.4953
LOC102642832	Unchanged	0.325794	0.257969	0.370122	1.18399	1.49101	1.24929	0.750206	1.22166	1.51481	1.24761	0.962152	2.00612	1.74818
Fam120a	Unchanged	0.116199	0.316908	0.433973	55.4727	60.1019	55.7027	58.1084	53.5217	54.5579	55.0454	70.1501	54.5138	60.6981
Fam120aos	Unchanged	-0.201931	0.105106	0.177727	22.7325	19.7259	22.0405	26.0004	21.9603	20.9289	19.1717	20.0205	19.2758	20.4357
Wnk2	Up	1.27993	1.31748579711887e-15	1.31537618659662e-14	2.96926	7.24974	3.07176	2.24546	3.37582	3.18402	6.71535	6.37741	7.77747	8.12872
Ninj1	Down	-1.34307	1.86052463576249e-21	2.57608027827029e-20	88.7445	34.8088	88.2132	80.9923	95.2747	90.4977	32.5833	29.5804	42.3535	34.7181
Card19	Down	-1.24888	2.90787057376102e-10	1.93281397249748e-09	44.3297	18.3929	44.8321	39.8044	49.7097	42.9724	12.1478	16.5644	20.285	24.5745
Susd3	Down	-3.25031	1.49613473051138e-44	5.25796149200992e-43	112.77	11.6081	104.76	106.844	127.466	112.008	13.992	6.26644	10.6733	15.5006
Fgd3	Down	-2.79157	9.72693522678822e-16	9.76178250252282e-15	1.09079	0.131069	1.16684	1.10707	0.963609	1.12562	0	0.194179	0.187999	0.142098
Bicd2	Unchanged	0.712169	0.00010865	0.00038555	4.95135	8.13155	4.9572	5.46693	5.03044	4.35083	8.41129	10.832	7.08876	6.19417
LOC108168082	Silent	0.828125	0.216472	0.321935	0.0505625	0.102844	0.077132	0.0277426	0.0599188	0.0374566	0.221455	0.0122825	0.0907522	0.0868863
Ippk	Unchanged	-0.610589	0.00814189	0.0197589	4.19123	2.69079	4.32845	4.72273	3.87432	3.83943	1.55985	3.22985	2.43355	3.53992
Cenpp	Unchanged	0.830244	0.0099975	0.0236555	0.358796	0.655597	0.225708	0.377865	0.393182	0.43843	0.80794	0.636062	0.605165	0.573222
Ecm2	Silent	-0.451633	0.546469	0.658358	0.10806	0.0816066	0.0470063	0.162308	0.0973764	0.125549	0.192801	0.0598825	0.0737425	0
Aspn	Silent	0.285769	0.628658	0.726837	0.27732	0.336796	0.125663	0.433902	0.427666	0.122048	0.294526	0.548864	0.18024	0.323554
Ogn	Silent	-0.317055	0.644217	0.739566	0.196132	0.147623	0.232922	0.248936	0.189558	0.113111	0.163775	0.324985	0.0417603	0.0599721
Nol8	Unchanged	0.365005	0.120715	0.199496	2.51103	3.23542	2.34625	3.20427	2.11282	2.38079	3.50463	4.40906	2.83472	2.19326
Iars	Unchanged	-0.406032	0.0038437	0.0100985	21.7194	16.314	21.7068	22.8333	20.3343	22.0033	13.4627	20.0459	16.2135	15.5341
Fbxw17	Unchanged	-0.932081	7.90303470257549e-07	3.72307476885405e-06	12.576	6.50932	14.1581	11.2774	13.2126	11.656	4.39798	6.17568	7.32792	8.1357
9430083A17Rik	Unchanged	0.177792	0.439919	0.559089	1.67998	1.90994	1.7384	1.38269	1.8006	1.79821	1.76227	1.81248	1.54318	2.52184
Spin1	Unchanged	0.236404	0.200141	0.302495	6.3067	7.42626	6.15916	6.98725	6.09009	5.99029	6.33432	10.423	7.16088	5.78686
Nxnl2	Unchanged	0.765029	0.00576642	0.0145261	1.81966	3.10855	1.8194	1.25644	2.41216	1.79063	3.18399	3.99689	2.8923	2.36101
Hist1h2al	Silent	0.369692	0.688652	0.776149	0.119906	0.172969	0.410829	0	0	0.0687949	0.232421	0.0240628	0.231131	0.204263
S1pr3	Unchanged	0.0498033	0.784737	0.850044	3.52965	3.64706	4.2221	3.42768	3.48487	2.98395	3.83456	4.2741	3.64295	2.83664
Cks2	Down	-2.32047	5.23321705373749e-41	1.63677754743838e-39	80.2259	15.6115	82.2644	82.6992	79.5315	76.4087	9.9901	15.8245	19.1815	17.4498
Secisbp2	Unchanged	-0.973983	3.33168433331184e-14	3.01489356173149e-13	16.2035	8.26205	17.5984	15.344	15.5853	16.2863	9.43659	6.89288	8.43215	8.28658
Sema4d	Down	-2.37984	4.27151501789505e-125	1.33167925453054e-122	44.2473	8.4597	45.5365	41.4929	45.3843	44.5753	8.15215	8.17931	9.30322	8.2041
Gadd45g	Up	1.50183	3.04168732954179e-14	2.7641172728121e-13	89.0218	254.442	68.6068	127.692	92.9267	66.8611	257.828	247.409	244.229	268.302
Diras2	Up	6.36082	2.47874728017783e-31	5.50236321595061e-30	0.0184297	2.15382	0.0185305	0	0.0191935	0.0359948	2.73616	1.69966	2.59306	1.58641
Gm33168	Silent	3.54371	0.000510433	0.00160975	0	0.372703	0	0	0	0	0.294088	0.0761179	0.39369	0.726915
Syk	Up	3.7324	2.37571536599106e-139	1.06791168161026e-136	0.965305	13.0283	0.877668	0.889909	1.02812	1.06553	14.6565	10.8436	13.8736	12.7396
Gm33315	Silent	0.508843	0.418265	0.538007	0.0904228	0.140206	0.155936	0.0755694	0.0425041	0.0876818	0.24237	0.0487915	0.195703	0.0739605
Auh	Down	-1.12376	3.52558846869362e-09	2.12558014695505e-08	20.0675	9.12913	17.1864	26.8943	17.8117	18.3778	7.27551	9.30471	8.56225	11.3741
Nfil3	Unchanged	0.702208	0.000176556	0.000605293	7.13955	11.6449	5.6957	9.87248	6.66554	6.32448	10.0977	11.1546	12.12	13.2074
Ror2	Down	-1.14203	0.00038753	0.00124926	0.785881	0.340449	0.75576	0.673831	0.793826	0.920109	0.314349	0.479131	0.280541	0.287775
Sptlc1	Unchanged	-0.583323	3.70260063687733e-07	1.8118371572203e-06	18.167	12.1303	18.7125	19.4581	17.1018	17.3957	12.3666	11.9293	11.0065	13.2188
Msx2	Silent	-0.105831	0.923416	0.950824	0.0347988	0.0268829	0	0	0.101227	0.0379677	0	0.0830009	0.0245308	0
Sfxn1	Down	-1.62716	7.56603555667101e-25	1.22687836640012e-23	70.3376	22.6298	69.92	84.9935	58.6235	67.8134	24.754	26.2843	19.4284	20.0526
Cplx2	Up	1.45567	3.69260556893559e-19	4.50311501841994e-18	3.6133	10.0057	3.51543	3.28431	4.41059	3.24287	12.4039	9.25659	9.11001	9.25215
Thoc3	Unchanged	-0.102607	0.515276	0.628694	18.9016	17.7066	18.9492	18.6942	20.2294	17.7336	21.9976	14.5657	15.14	19.123
Simc1	Unchanged	0.608237	5.7568832539902e-05	0.000213211	1.82223	2.78836	2.02311	1.61355	1.82595	1.82631	2.8647	2.85178	2.72869	2.70828
4833439L19Rik	Down	-2.02914	1.67448847449469e-52	7.76167571307141e-51	162.896	39.5994	171.755	174.975	150.198	154.657	33.951	47.7403	38.3621	38.344
Arl10	Unchanged	-0.693898	3.82492215935185e-07	1.86932794988905e-06	9.5767	5.88182	10.5745	8.43235	10.039	9.26103	5.18966	6.42194	6.52077	5.39489
Nop16	Unchanged	-0.613527	8.41168326623309e-06	3.49880408549643e-05	28.0163	18.413	27.7094	29.5364	28.8776	25.9419	21.9109	15.4404	17.9844	18.3164
Higd2a	Unchanged	-0.822935	5.17681508884728e-09	3.07034853796652e-08	245.654	138.283	231.63	279.532	248.629	222.824	113.78	133.664	143.793	161.896
Cltb	Unchanged	-0.136658	0.248764	0.359467	50.7187	46.231	47.3643	55.701	50.5486	49.261	51.0448	40.3682	46.5077	47.0034
Faf2	Unchanged	-0.0966248	0.373365	0.49264	16.8676	15.7288	16.845	16.0247	17.2329	17.3675	13.8261	15.8673	17.0476	16.1741
Rnf44	Unchanged	0.125602	0.417687	0.53732	35.5792	38.7774	37.2683	32.0873	36.3185	36.6427	28.9945	43.5853	45.5718	36.958
Cdhr2	Down	-2.61595	3.77708681225827e-43	1.28308103680387e-41	74.1533	11.9475	69.7007	75.0848	74.1673	77.6606	12.8684	7.44403	12.6581	14.8195
Gprin1	Silent	0.495047	0.394869	0.51428	0.197897	0.298505	0.242978	0.0559318	0.332206	0.160472	0.57404	0.17334	0.341536	0.105103
Tspan17	Unchanged	0.915513	0.0119505	0.0277168	3.44592	6.70441	4.25212	1.63135	4.05083	3.84938	9.90447	2.98708	5.60003	8.32606
Unc5a	Silent	1.71014	0.00520381	0.0132331	0.064216	0.247024	0.0951296	0.036497	0.0328445	0.0923931	0.312147	0.1167	0.159186	0.400064
Hk3	Silent	1.51969	0.072059	0.13011	0.0291251	0.110404	0.0122418	0.0281798	0.0760789	0	0.160675	0.083174	0.153637	0.0441278
Uimc1	Unchanged	0.424916	0.0072649	0.0178497	9.24706	12.4097	8.96889	10.9986	7.58192	9.43881	10.6569	12.1471	12.2908	14.544
Zfp346	Unchanged	0.147577	0.231191	0.339257	7.19418	7.99923	7.16929	7.31423	6.78422	7.50896	8.43117	7.13116	8.53695	7.89763
Fgfr4	Down	-3.14577	1.19056501704033e-36	3.17851259867023e-35	98.1525	10.7926	100.22	81.8829	104.964	105.543	14.1785	5.14425	12.4438	11.4038
Nsd1	Unchanged	0.128222	0.218374	0.324191	13.6945	14.9774	14.5169	12.238	13.5372	14.4858	15.9108	15.2688	14.5964	14.1335
Rab24	Unchanged	-0.500178	0.0093655	0.022324	67.6048	47.7915	68.0349	65.779	69.3094	67.2958	63.7833	31.8765	42.1868	53.3192
Prelid1	Down	-1.3031	1.45242848041277e-27	2.73892586320959e-26	311.719	126.076	327.437	283.701	343.011	292.729	131.659	109.053	131.055	132.536
Mxd3	Unchanged	-0.587562	0.00942375	0.0224408	12.7432	8.5329	13.5501	11.8651	12.8233	12.7342	10.6356	4.96742	8.07463	10.454
Lman2	Unchanged	-0.802126	3.04807091837075e-11	2.19918487425115e-10	69.2236	39.6936	70.4344	68.274	71.7373	66.4488	47.2706	35.2242	39.4418	36.8379
Rgs14	Down	-3.87077	5.91648337836237e-37	1.60617566320739e-35	9.71558	0.689647	7.84273	11.4923	10.6722	8.85512	1.33609	0.375886	0.5999	0.446713
Slc34a1	Down	-5.56646	2.07490097964972e-193	3.08505854120381e-190	1116.73	22.9106	1210.37	1050.78	1060.41	1145.36	28.2559	17.0837	17.5767	28.7262
Pfn3	Down	-6.42687	7.37288277397071e-114	1.75938828565531e-111	112.176	1.32185	120.34	94.2423	110.993	123.129	1.52656	0.52682	1.55701	1.67702
F12	Silent	-3.82135	6.34581576065867e-05	0.000233324	0.265023	0	0.278723	0.123385	0.199866	0.458116	0	0	0	0
Grk6	Unchanged	0.542923	3.39298060546165e-05	0.000130306	9.06372	13.2197	9.40925	7.93817	10.1142	8.79329	13.3374	13.3252	14.4264	11.7899
Prr7	Up	1.70491	3.1023232105384e-07	1.52932428810244e-06	0.285007	0.967071	0.252565	0.17838	0.285384	0.423699	1.1866	0.662997	1.32553	0.693158
Dbn1	Up	1.47906	1.74982473932874e-18	2.06233916990763e-17	13.5219	37.8745	12.7969	12.2346	16.2808	12.7752	28.7587	45.5697	41.0032	36.1664
Pdlim7	Unchanged	0.994934	3.83659778792956e-14	3.45561969444969e-13	11.5808	23.1886	11.0052	10.5582	13.5281	11.2318	25.1446	20.6169	24.1837	22.809
Dok3	Unchanged	0.358656	0.493204	0.608486	0.742959	0.984045	0.794088	0.38082	0.370125	1.4268	1.47652	0.258522	1.46168	0.739462
Ddx41	Unchanged	-0.383971	0.00402617	0.010525	32.1074	24.479	32.8113	31.3452	33.2703	31.0029	19.6727	24.9808	28.6383	24.6241
LOC108168085	Unchanged	-0.324079	0.296448	0.411848	4.65415	3.63342	5.01202	3.63104	5.00688	4.96668	1.3357	3.67323	5.07686	4.4479
Fam193b	Unchanged	0.00928206	0.951769	0.969218	39.6434	39.8972	39.933	35.6794	37.9206	45.0407	35.8542	32.0177	46.9896	44.7273
LOC108168086	Silent	-0.142709	0.87647	0.917879	0.343114	0.271547	0.333402	0.191867	0.604329	0.242858	0	0.353941	0.732247	0
Gm31364	Unchanged	-1.15924	0.0306604	0.062879	0.750926	0.297374	1.08158	0.681707	0.640157	0.600264	0	0.240576	0.484786	0.464135
Tmed9	Unchanged	-0.388811	0.0016107	0.00459801	152.865	116.5	155.055	140.228	163.944	152.232	96.5107	116.95	127.081	125.457
B4galt7	Unchanged	-0.412812	0.00300296	0.00807402	9.48474	7.0481	9.84811	9.32587	9.32506	9.4399	5.72737	7.39638	7.28663	7.78203
Caml	Unchanged	-0.286966	0.0203457	0.0440629	22.0829	18.1152	20.6571	22.5483	23.2581	21.8679	18.2951	18.2941	16.2128	19.6589
Ddx46	Unchanged	-0.13124	0.204423	0.307589	20.6068	18.8065	20.3032	22.0479	19.3407	20.7353	19.2475	20.3683	17.7298	17.8805
B230219D22Rik	Unchanged	0.594888	0.00122975	0.00359932	16.5003	24.9516	15.3519	18.4328	16.08	16.1367	18.5698	34.5472	22.9494	23.74
Txndc15	Unchanged	0.0517718	0.639905	0.735883	37.7296	39.1211	36.6131	39.3693	38.8117	36.1243	37.685	36.7357	38.1704	43.8931
Pcbd2	Unchanged	-0.45241	0.00100466	0.00299723	25.3516	18.4377	25.9059	26.8399	24.7155	23.9452	16.2891	16.8996	20.2614	20.3005
4930451E10Rik	Silent	-0.519253	0.554081	0.665331	0.208509	0.130077	0.241708	0.185466	0.250357	0.156504	0.132186	0.0342132	0.353908	0
Catsper3	Silent	1.02286	0.22627	0.333402	0.0665973	0.181126	0.074695	0.0429857	0.0580257	0.0906828	0.551464	0.0792965	0.0937439	0
H2afy	Unchanged	0.175628	0.0804469	0.142623	26.355	29.8129	27.2012	25.4233	26.2612	26.5345	33.5707	28.4607	28.9108	28.3093
Tifab	Silent	0.829307	0.169838	0.264529	0.0831272	0.165467	0.0932348	0.0536551	0.0724281	0.113191	0.229447	0.0989785	0.102385	0.231056
Cxcl14	Up	1.15095	0.00106454	0.00315687	0.672365	1.50577	0.39414	0.808666	0.887484	0.599169	1.23706	1.65913	2.10766	1.01923
Slc25a48	Silent	0.462547	0.503426	0.61751	0.146397	0.213886	0.0666016	0.134148	0.206954	0.177886	0.163904	0.169691	0.0417932	0.480155
Fbxl21	Silent	0.0442483	0.886887	0.925128	0.400287	0.42112	0.432254	0.316597	0.325614	0.526682	0.515762	0.407154	0.364947	0.396617
Lect2	Silent	-1.11392	0.106828	0.18026	0.277487	0.119455	0.194741	0.313796	0.24205	0.359363	0.191699	0.0661559	0.219963	0
2010203P06Rik	Silent	1.60103	0.118304	0.196031	0.0134523	0.0770154	0	0	0	0.0538093	0	0.0941058	0.139064	0.0748914
Tgfbi	Up	4.40989	2.88831004319843e-60	1.71778907153792e-58	4.42922	99.0181	2.58791	6.6292	5.31198	3.18781	76.9427	130.023	82.8805	106.227
Smad5	Unchanged	0.121065	0.260514	0.373053	14.7082	15.9845	15.3975	15.195	13.4137	14.8268	15.7405	17.5782	15.8727	14.7465
Trpc7	Silent	1.71191	0.0569617	0.106874	0.0254644	0.135067	0.0328011	0.0251686	0.0226498	0.0212383	0.466394	0.046429	0.027444	0
Gm33197	Silent	-2.01838	0.0196819	0.0428318	0.383265	0.0719547	0.476765	0.349198	0.538716	0.168382	0.142218	0.0368098	0.108791	0
Spock1	Silent	4.16661	2.87839668892421e-11	2.08532719640989e-10	0.0175509	0.425817	0.00633279	0.00728883	0.0196781	0.0369037	0.270135	0.855155	0.349703	0.228277
Klhl3	Unchanged	-0.80568	0.00010634	0.000377701	2.96135	1.66154	3.04144	2.70371	2.89414	3.20611	1.33876	1.56453	2.2499	1.49299
Hnrnpa0	Unchanged	-0.0342451	0.804947	0.866256	200.568	195.772	191.158	181.985	238.81	190.318	169.367	209.374	222.441	181.908
Gm40964	Silent	1.82862	0.022601	0.0483139	0.0242901	0.120132	0.0559083	0.00919265	0.0165453	0.0155143	0.209658	0.0135663	0.0701662	0.187137
Idnk	Unchanged	-0.129043	0.452858	0.571252	19.0873	17.5625	20.556	17.7364	20.0748	17.9818	20.3727	12.6599	17.7604	19.457
Ubqln1	Unchanged	-0.487031	5.47655574182295e-06	2.33061087480616e-05	44.3423	31.6256	44.3567	48.0841	42.5713	42.357	33.9697	32.9004	31.3235	28.3086
Gkap1	Down	-1.03675	9.09449994117491e-08	4.72509396439309e-07	31.9922	15.4698	27.0979	44.8702	25.9807	30.02	14.7642	18.5223	14.3704	14.2222
Gm26555	Silent	0.746658	0.0394593	0.0782908	0.169404	0.29627	0.175643	0.154778	0.139289	0.207907	0.441257	0.14684	0.196326	0.400658
Kif27	Up	1.22797	4.99992509778335e-07	2.41247010022602e-06	0.490807	1.1607	0.490919	0.410932	0.493075	0.568303	0.86237	1.03601	1.0642	1.68023
2210016F16Rik	Unchanged	-0.155623	0.260435	0.373017	15.9641	14.3961	16.3075	16.5115	17.2787	13.7586	16.952	12.8068	13.9261	13.8996
Hnrnpk	Unchanged	-0.0292304	0.862295	0.907904	147.267	144.224	142.532	166.296	138.619	141.621	118.112	195.573	135.311	127.899
Rmi1	Unchanged	0.0587766	0.710027	0.793026	3.38732	3.53285	3.13327	2.87263	4.07299	3.47039	3.59398	3.43875	3.68444	3.41422
Gm34058	Up	2.62205	0.00197523	0.00553723	0.0874183	0.870197	0	0.0769594	0.207772	0.0649415	1.09701	0.397511	0.419586	1.56668
Ntrk2	Silent	2.22567	2.85015179666428e-12	2.25043235611617e-11	0.0285116	0.139936	0.0298673	0.0288761	0.030936	0.0243668	0.172485	0.146107	0.0839646	0.157187
Gm34354	Silent	1.05647	0.219098	0.324891	0.0106072	0.0297593	0.00337826	0.00777653	0.0279931	0.00328108	0.0775952	0.00860731	0.00847959	0.0243551
Agtpbp1	Unchanged	0.0387937	0.834624	0.888155	1.27349	1.30001	1.33535	1.22483	1.27673	1.25703	1.28079	1.68194	1.23758	0.999729
Naa35	Unchanged	0.141455	0.321802	0.439025	15.1495	16.6669	14.5131	16.3765	14.3692	15.3393	15.8271	20.3374	16.3214	14.1815
Golm1	Up	1.41739	4.31052961802964e-12	3.35014985874125e-11	9.39493	25.2731	9.49762	10.0754	10.2049	7.80185	17.9477	36.0937	23.581	23.4702
LOC102638268	Silent	-0.468306	0.570728	0.679705	0.0481251	0.0368193	0.0309531	0.0623454	0.0240454	0.0751567	0.101566	0.0262879	0.0194234	0
Isca1	Unchanged	-0.497724	0.00388021	0.0101765	32.9574	23.2208	28.908	42.7205	28.1595	32.0414	19.9124	27.0437	21.5466	24.3806
Etohd2	Unchanged	0.467435	0.0270034	0.0563354	4.29098	5.95563	4.15173	4.6699	3.82557	4.5167	5.04228	4.6479	5.53194	8.6004
Zcchc6	Unchanged	0.317149	0.038248	0.0762633	8.94671	11.1283	8.58884	9.59717	8.24754	9.35328	9.60321	14.2696	10.2332	10.4071
Gm34961	Unchanged	-0.270876	0.692182	0.778745	1.08863	0.90766	1.54605	0.59315	1.81488	0.40042	1.35281	0.612749	1.29355	0.371534
Gas1	Up	1.13606	9.61720559510747e-08	4.98768357788657e-07	22.2463	49.2263	18.2883	27.4649	23.9753	19.2565	33.791	67.859	50.3254	44.93
Gm35333	Silent	1.57442	0.105654	0.178528	0.0324513	0.145155	0.0629787	0.0362432	0	0.0305835	0	0.133717	0.276639	0.170264
A530001N23Rik	Silent	-0.836551	0.218128	0.323923	0.149962	0.0693296	0.169347	0.104953	0.148421	0.177128	0	0.0995704	0.130791	0.0469572
Gm40974	Unchanged	-1.29629	0.0486949	0.0935702	2.85387	1.03468	2.46351	1.30865	4.51447	3.12884	1.24361	1.12658	1.42697	0.341545
Dapk1	Unchanged	-0.980551	1.76570802179441e-12	1.41674430690179e-11	32.3636	16.3393	33.4003	25.3476	34.5152	36.1911	14.7759	16.4091	16.875	17.2974
Ctla2a	Silent	0.346984	0.611252	0.713292	0.228103	0.282699	0.151574	0.209347	0.345393	0.206099	0	0.334695	0.304365	0.491737
Gm3325	Unchanged	0.677193	0.0101387	0.0239339	0.414894	0.680049	0.336086	0.532675	0.410885	0.379929	0.940086	0.641053	0.553175	0.585881
Zfp808	Silent	0.558109	0.160473	0.252444	0.250276	0.360491	0.22304	0.213927	0.246422	0.317715	0.121976	0.435676	0.522518	0.361795
2810408B13Rik	Silent	1.79803	0.00834255	0.0201895	0.0557398	0.234539	0.0413625	0.111083	0.0571233	0.0133909	0.361925	0.199061	0.103822	0.273348
Gm3604	Silent	0.443825	0.233231	0.341731	0.202862	0.291112	0.203355	0.207048	0.218732	0.182312	0.436288	0.219204	0.255215	0.253741
LOC108168043	Silent	1.19414	0.117548	0.194979	0.0961154	0.266698	0.111383	0.0769188	0.0230736	0.173086	0.292383	0.0567574	0.195703	0.52195
Zfp935	Unchanged	0.143317	0.529277	0.642008	2.71882	2.9526	2.22234	3.34487	2.58516	2.72292	2.13155	3.76028	2.96073	2.95785
Gm21145	Unchanged	0.891901	0.130116	0.212291	0.239006	0.500639	0.22125	0.23343	0.286457	0.214885	1.08897	0.266197	0.115697	0.53169
Zfp934	Unchanged	0.28443	0.424387	0.544135	0.489173	0.595291	0.487038	0.485823	0.353125	0.630704	0.532703	0.634238	0.570494	0.643727
Gm38639	Unchanged	0.369504	0.427383	0.546825	0.720684	1.00018	0.778182	0.739895	0.806026	0.558632	1.66528	0.43102	0.806787	1.09765
6720489N17Rik	Unchanged	0.838437	0.00396365	0.0103714	0.298579	0.539987	0.301363	0.364202	0.265324	0.263425	0.593315	0.531082	0.614604	0.420949
LOC108168091	Silent	1.0314	0.0296817	0.0612161	0.18775	0.409937	0.210898	0.212394	0.122875	0.204831	0.605514	0.291057	0.529364	0.213812
LOC108167344	Unchanged	0.951796	1.8022028873854e-06	8.11999524714976e-06	0.808363	1.58772	0.777664	0.959924	0.642056	0.853809	1.90455	1.45013	1.35082	1.64537
Platr25	Silent	2.29757	0.00213932	0.00594805	0.02526	0.174819	0.0174371	0.0401389	0.0180609	0.0254032	0.457727	0.074045	0.120361	0.0471413
Gm40979	Silent	2.05489	0.0182361	0.040119	0.036395	0.225385	0.0231809	0.0533608	0.0240103	0.045028	0.152126	0.177184	0.0290925	0.543137
Gm5141	Unchanged	0.232467	0.473258	0.58981	0.604961	0.706734	0.631496	0.845497	0.467208	0.475644	0.718897	0.831842	0.695496	0.5807
Fbp2	Down	-2.70543	1.46910425464699e-99	2.55822667910556e-97	157.059	24.0431	170.668	158.657	150.153	148.757	25.718	20.8293	22.2553	27.3698
Fbp1	Down	-4.23144	2.66754909012642e-91	3.79125414434217e-89	474.277	24.4989	358.682	678.983	410.548	448.893	21.55	25.5698	20.3746	30.5013
Gm38679	Down	-2.71238	4.25622564742103e-05	0.000161185	0.610489	0.086605	0.834969	0.520553	0.444434	0.642002	0.190262	0.00984896	0	0.14631
2010111I01Rik	Up	1.29854	9.1372812321157e-29	1.81702169686795e-27	5.38556	13.3088	5.17312	5.41135	5.72692	5.23084	14.7294	11.5038	13.3039	13.6981
Gm16907	Up	1.57792	4.47772582612056e-08	2.40884949883341e-07	0.80721	2.4863	0.642136	0.615898	0.886816	1.08399	3.21071	2.33724	2.74388	1.65336
Fancc	Unchanged	0.732809	5.11096897915731e-07	2.46236090224655e-06	1.72855	2.88835	1.76104	1.82706	1.47722	1.84889	2.99096	2.79639	2.69264	3.07341
Ptch1	Unchanged	0.964644	1.30708915366658e-11	9.77737084025592e-11	6.79676	13.2817	6.73188	7.08638	6.27705	7.09172	11.7375	16.6376	12.1142	12.6375
LOC102632415	Silent	1.64763	0.0324268	0.0660182	0.0286858	0.115035	0.0379455	0.014558	0.0131011	0.0491386	0.12451	0.0966796	0.0793709	0.159579
Ercc6l2	Unchanged	0.0353377	0.828488	0.88435	4.04717	4.1177	3.88932	4.48401	3.56731	4.24803	3.30865	5.07704	4.00191	4.08319
LOC108168093	Silent	0.994824	0.319236	0.436435	0.0314013	0.100916	0	0.0178949	0.032208	0.0755023	0.306099	0	0.0975637	0
Slc35d2	Down	-1.17081	4.02491265625827e-08	2.17129602938365e-07	7.30698	3.23681	7.93369	7.29679	7.24196	6.75548	3.0312	2.81517	2.43241	4.66847
Zfp367	Unchanged	0.59909	0.000184028	0.000629126	2.78886	4.23414	2.58906	2.96729	2.47716	3.12191	4.4997	4.59335	4.18557	3.65796
Habp4	Unchanged	-0.638249	8.537668961001e-06	3.5489162010148e-05	48.1921	31.0139	46.8681	47.5962	49.6023	48.7016	38.1903	25.2919	27.995	32.5784
Cdc14b	Down	-1.03372	7.1666980573782e-12	5.45804203116876e-11	4.9706	2.42631	5.68908	4.32881	4.42631	5.4382	2.44393	2.17581	2.41975	2.66576
1810034E14Rik	Down	-2.54068	3.18692220811348e-23	4.81250151254886e-22	4.5709	0.766324	5.06541	4.48056	4.61511	4.12253	0.615594	0.657246	0.735788	1.05667
Aaed1	Unchanged	-0.369402	0.072143	0.130237	15.2083	11.6171	14.2167	16.0627	16.6617	13.8921	10.2713	16.2463	10.3125	9.63811
Ctsl	Unchanged	-0.769733	2.70656930186101e-06	1.19632467495247e-05	258.207	150.893	225.963	320.558	242.846	243.462	123.594	187.824	144.862	147.29
Cdk20	Unchanged	-0.286742	0.119034	0.197021	4.49276	3.72092	5.36066	3.86623	4.41673	4.32744	4.16902	3.14847	3.58231	3.9839
Cntnap3	Silent	-0.256012	0.769053	0.838436	0.0325432	0.0253977	0.0419649	0.0289801	0.0347732	0.0244546	0.0275397	0.0213841	0.0526669	0
Mfsd14b	Unchanged	-0.352729	0.0948012	0.163273	14.8849	11.5672	15.841	16.4217	14.4774	12.7995	8.17998	16.4648	12.3324	9.29155
Zfp369	Unchanged	0.516496	0.0145022	0.0328889	2.4129	3.50463	2.76754	1.96357	2.14665	2.77384	4.60274	3.25196	3.36231	2.80151
Uqcrb	Down	-1.13678	3.83061581343831e-12	2.99038663400441e-11	330.885	149.639	316.31	423.434	279.767	304.029	141.144	169.459	126.843	161.112
Gm10767	Silent	0.0509394	0.927439	0.953282	0.428256	0.415967	0.434865	0.5594	0.370938	0.347822	0	0.564848	0.545766	0.553254
Mterf3	Unchanged	-0.346281	0.0281853	0.058517	5.54241	4.33185	5.27685	6.36389	5.49975	5.02916	4.06773	5.07784	3.77252	4.40932
Ptdss1	Unchanged	-0.328822	0.0401741	0.0794887	18.2476	14.4479	18.1673	20.3986	17.8585	16.5659	11.7037	18.4165	13.2124	14.4588
4933433G19Rik	Unchanged	-0.542015	0.271808	0.38574	0.77869	0.550925	0.836411	0.916839	0.742576	0.618934	0.784143	0.473567	0.299919	0.646071
Zfp712	Unchanged	-0.0840324	0.806113	0.866934	0.526696	0.498571	0.606737	0.624825	0.441015	0.434209	0.593769	0.632814	0.307259	0.460441
Zfp708	Unchanged	-0.347212	0.279868	0.394382	1.29539	1.00216	1.20327	1.73576	1.2297	1.01283	1.10551	1.3898	0.906075	0.607235
LOC108168115	Silent	0.28046	0.744742	0.82089	0.115254	0.145653	0.111648	0.0963771	0.144553	0.108436	0	0.0948206	0.0350301	0.452762
Rslcan18	Unchanged	-0.437988	0.231135	0.339226	0.783555	0.552789	0.680449	0.766857	0.778211	0.908702	0.418639	0.746446	0.765022	0.28105
Zfp759	Unchanged	-0.804684	0.023931	0.0507753	0.96107	0.519738	0.95909	1.34043	0.689302	0.85546	0.289014	0.856097	0.528145	0.405694
Rsl1	Unchanged	-0.572358	0.163335	0.256009	1.35816	0.854383	1.15664	1.6403	1.09106	1.54463	0.338863	1.56118	0.959099	0.558391
Zfp455	Unchanged	0.594143	0.13946	0.224911	0.372601	0.556858	0.373971	0.430428	0.322793	0.363213	0.255646	0.542579	0.586677	0.842528
Zfp458	Unchanged	0.663243	0.0131027	0.0300429	0.315391	0.507549	0.400916	0.31802	0.263747	0.278882	0.515541	0.437117	0.462362	0.615175
F630042J09Rik	Silent	0.670944	0.194149	0.294908	0.17919	0.286518	0.160273	0.169097	0.179842	0.20755	0.0876502	0.215519	0.385531	0.457373
Zfp457	Silent	-0.166051	0.701114	0.786298	0.357598	0.323198	0.337042	0.480287	0.332478	0.280583	0.368644	0.286244	0.261855	0.37605
Zfp595	Unchanged	0.294065	0.301998	0.417847	0.74177	0.906129	0.74521	0.849048	0.795264	0.577556	0.617486	0.882217	0.727421	1.39739
Zfp953	Unchanged	0.106928	0.786124	0.851165	0.543592	0.580707	0.491698	0.974653	0.292371	0.415648	0.567677	0.804249	0.491388	0.459515
Gm17039	Silent	0.0712586	0.840913	0.892636	0.288406	0.296018	0.27575	0.287625	0.339169	0.251079	0.254479	0.395195	0.270369	0.264029
Zfp456	Unchanged	0.025915	0.926703	0.952728	0.672088	0.699205	0.621604	0.786989	0.676037	0.603722	0.917845	0.712689	0.49408	0.672205
Zfp429	Unchanged	-0.0294891	0.924412	0.951385	1.28227	1.24946	1.2264	1.50724	1.18416	1.2113	1.02309	1.34167	0.834796	1.79828
Zfp459	Silent	-0.484775	0.479761	0.596086	0.189589	0.123518	0.322703	0.168023	0.103458	0.164172	0.0504228	0.221863	0.221785	0
Zfp874a	Unchanged	-0.357158	0.260449	0.373017	1.6352	1.2623	1.46998	2.61876	1.2975	1.15457	1.30022	1.68266	0.914407	1.15191
Zfp874b	Unchanged	0.44965	0.0761755	0.136283	1.50926	2.08443	1.50819	1.95497	1.13749	1.43636	2.30624	1.59799	1.54366	2.88982
Zfp58	Unchanged	0.121827	0.670101	0.760786	2.90184	3.21706	2.86621	3.44324	2.65333	2.64457	5.23144	3.30142	1.97844	2.35694
Zfp87	Unchanged	-0.284616	0.292664	0.40794	2.37945	1.91107	2.49498	2.63832	2.55195	1.83255	1.53501	2.91355	1.56563	1.63009
Zfp748	Unchanged	-0.365862	0.244702	0.354747	1.30285	0.978255	1.17207	1.34902	1.21401	1.4763	0.570875	1.7031	0.896376	0.742666
9430065F17Rik	Silent	0.0501453	0.940874	0.961874	0.406475	0.459517	0.712225	0.375717	0.307379	0.230579	1.16851	0.327644	0.0744882	0.267432
Zfp729b	Unchanged	-0.156857	0.519127	0.632554	1.72773	1.52183	1.51205	2.17288	1.50278	1.72321	1.00376	1.99675	1.33823	1.74856
Zfp729a	Unchanged	-0.19894	0.371904	0.491202	1.34064	1.14952	1.08477	1.72157	1.32596	1.23024	0.928544	1.44199	1.0739	1.15364
Zfp738	Unchanged	0.150245	0.481392	0.597574	1.69349	1.8736	2.05544	1.83423	1.26613	1.61815	1.87181	2.03018	2.09097	1.50142
Zfp65	Unchanged	-0.237594	0.37459	0.493824	2.49558	2.08117	2.21965	3.50049	1.86799	2.39418	1.43565	2.96361	1.84821	2.07722
Zfp85os	Silent	0.880703	0.136137	0.220589	0.189373	0.390451	0.203446	0.23416	0.150518	0.169366	0.810614	0.259175	0.0729513	0.419062
Zfp85	Unchanged	-0.366012	0.320514	0.437611	1.3186	0.981791	1.27652	1.6666	1.48007	0.851208	0.375102	1.24594	0.932547	1.37357
Zfp493	Silent	0.603871	0.185402	0.284029	0.300102	0.479853	0.258147	0.430822	0.16043	0.35101	0.63529	0.317898	0.291582	0.67464
4930525G20Rik	Silent	-0.300183	0.490829	0.606446	0.358552	0.27662	0.466869	0.358233	0.293075	0.316033	0.139266	0.288366	0.372865	0.305984
Zfp273	Unchanged	-0.0559255	0.865369	0.910298	1.29161	1.25558	1.21988	1.69742	0.905211	1.34393	1.55331	1.43806	0.68551	1.34543
Gm10037	Silent	1.19461	0.013513	0.0308593	0.186617	0.470492	0.137988	0.158819	0.226298	0.223364	0.830089	0.185552	0.389649	0.476676
Mtrr	Unchanged	-0.108662	0.409182	0.528576	4.33652	4.03414	4.3955	3.95881	4.35863	4.63316	4.27459	4.14692	3.72861	3.98644
Fastkd3	Unchanged	-0.283818	0.213524	0.318507	4.62224	3.74734	5.1627	4.99069	3.80027	4.5353	2.33166	4.29838	3.36705	4.99226
1700001L19Rik	Silent	1.93747	0.00678617	0.0167865	0.0772589	0.365418	0.0233732	0.0269017	0.145257	0.113504	0.230082	0.218355	0.38134	0.631896
Adcy2	Up	2.60927	9.23232985103211e-16	9.27503657435549e-15	0.297433	1.88429	0.291024	0.300308	0.218282	0.380118	1.64643	2.99151	1.39799	1.50123
Papd7	Unchanged	-0.121178	0.473536	0.59002	9.23352	8.43004	8.69123	9.9922	9.0122	9.23844	5.83042	9.98118	8.82311	9.08544
Srd5a1	Unchanged	-0.27554	0.23471	0.343404	8.2549	6.76684	7.22413	11.8822	8.16514	5.74816	4.92507	7.92825	7.19802	7.01603
Nsun2	Unchanged	-0.139451	0.16178	0.254129	19.9148	18.0887	19.5792	21.319	18.7764	19.9845	18.9203	18.6072	17.2985	17.5285
Ube2ql1	Unchanged	0.998608	0.00738425	0.0180969	0.587728	1.22395	0.535718	0.779809	0.652807	0.382579	1.96465	1.15082	1.12715	0.653164
Med10	Unchanged	-0.376997	0.00546626	0.0138404	16.3374	12.5255	17.4873	16.0497	16.425	15.3877	10.3695	12.1919	12.752	14.7885
Ice1	Unchanged	0.0124039	0.927979	0.953685	11.5459	11.6211	12.1666	9.93009	11.2912	12.7957	9.57143	12.7283	12.1334	12.0514
Gm40996	Silent	0.356767	0.654269	0.748217	0.0858521	0.11614	0.208857	0.0534194	0.0360549	0.0450775	0.152293	0.108398	0.203871	0
Gm36607	Unchanged	0.550596	0.220439	0.326479	0.560648	0.846234	0.83251	0.337391	0.400786	0.671903	0.769493	0.328623	0.76522	1.5216
Adamts16	Unchanged	0.0674465	0.642962	0.738564	15.9373	16.6972	14.4564	14.7681	17.2298	17.2949	14.3104	14.6457	17.868	19.9646
Gm36529	Unchanged	-0.0182521	0.96334	0.977448	1.03034	1.00036	0.893688	1.26371	0.872769	1.09117	0.586488	1.14933	0.608868	1.65675
Irx1	Up	1.11203	2.23975387324176e-06	9.97976086120102e-06	16.0169	34.9631	11.9275	12.2421	19.6353	20.2628	35.9097	32.5826	46.7598	24.6002
Gm38580	Silent	1.04748	0.266608	0.379922	0.00744822	0.0190771	0.00853022	0	0.00883543	0.0124272	0	0.0181114	0.0428225	0.0153744
Gm20554	Up	1.80792	0.00017518	0.000601267	0.352545	1.34928	0.165753	0.16216	0.446377	0.63589	2.66502	0.605316	1.18573	0.941041
Irx2	Unchanged	0.67253	0.00279781	0.007573	2.93944	4.68639	2.90668	2.2242	3.04377	3.58312	4.03516	4.66592	6.27368	3.77081
Gm30049	Silent	1.17482	0.0905761	0.157018	0	0.0851517	0	0	0	0	0.162305	0	0	0.178302
Irx4	Silent	3.23549	1.52457164882658e-08	8.61146855644916e-08	0.040322	0.457228	0.0651135	0.0624529	0.0337217	0	0.462921	0.405532	0.354116	0.606343
Ndufs6	Unchanged	-0.407595	0.128666	0.210347	315.628	237.231	327.114	326.057	308.865	300.476	400.336	132.924	169.302	246.359
Mrpl36	Unchanged	-0.493466	0.000814432	0.0024682	39.6095	28.1618	41.7902	41.1431	39.6945	35.8103	29.362	23.1174	32.8092	27.3584
D630045M09Rik	Unchanged	-0.177296	0.45478	0.572986	4.00522	3.55216	3.78581	4.28285	4.05533	3.89689	3.29138	3.29767	2.72082	4.89879
Lpcat1	Unchanged	0.912183	7.29980167220345e-08	3.82897873872511e-07	2.92164	5.48003	3.02159	2.57379	3.38957	2.70159	4.47414	6.25335	5.98259	5.21002
Clptm1l	Unchanged	-0.189825	0.146467	0.234242	47.22	41.2733	50.682	44.3636	45.8875	47.9468	33.9368	47.888	40.7023	42.5663
Tert	Unchanged	0.111548	0.36461	0.48357	3.84736	4.14244	3.76243	3.9351	3.68359	4.00833	3.60658	4.1468	4.17812	4.63826
Slc6a18	Down	-4.9124	1.93968100898391e-252	9.37302355566248e-249	273.938	8.99652	292.271	243.722	242.234	317.527	10.7342	8.00896	8.35567	8.88731
Slc6a19	Down	-3.38927	9.91714107627484e-41	3.05236337361969e-39	9.15226	0.840556	9.17849	11.8405	7.28144	8.30862	0.617289	0.546585	1.05624	1.14211
Slc6a19os	Down	-1.94671	0.00147515	0.0042481	0.847742	0.193001	1.07367	0.697097	0.684363	0.935835	0.090334	0.0233808	0.310958	0.34733
Slc12a7	Down	-1.52989	1.30644541778536e-31	2.94315658279408e-30	38.3185	13.1858	41.6796	34.3048	37.5964	39.6933	11.3335	13.2322	15.5182	12.6593
Nkd2	Up	1.47218	1.08246406557115e-06	5.02110581315687e-06	0.61283	1.77142	0.609551	0.495939	0.794643	0.551187	2.6898	1.12462	1.79379	1.47745
Trip13	Up	1.02291	0.000948963	0.00284689	1.05569	2.12814	0.90451	1.10352	1.14298	1.07176	1.12782	2.62719	2.99688	1.76065
Brd9	Unchanged	0.285359	0.0221487	0.047441	8.89676	10.8693	9.09425	8.27808	8.44291	9.77178	10.9609	9.46785	11.1226	11.9259
Tppp	Silent	-0.445732	0.387169	0.506214	0.352918	0.262184	0.270574	0.273673	0.246285	0.62114	0.322847	0.104452	0.133772	0.487666
Cep72	Unchanged	0.234238	0.321868	0.439079	1.60938	1.93069	1.66266	1.37345	1.51615	1.88526	2.68868	1.27695	1.80712	1.95
Slc9a3	Down	-4.42419	1.68237147966628e-149	1.16137708323106e-146	13.6809	0.626874	13.6271	14.0321	12.0315	15.0328	0.549964	0.538437	0.63105	0.788045
Gm41003	Down	-4.0451	4.42420257541736e-11	3.15089946868984e-10	2.72905	0.0954213	3.28732	3.12557	2.46735	2.03596	0	0.202309	0.179376	0
Exoc3	Unchanged	-0.212288	0.122256	0.201559	11.4	9.87595	10.9688	12.3755	11.3693	10.8862	12.158	9.58501	8.6985	9.06223
Ahrr	Silent	-0.517666	0.600814	0.704509	0.0386764	0.0212138	0.0404699	0	0.0670687	0.0471669	0	0.0137482	0.0711069	0
Pdcd6	Unchanged	-0.560132	5.38797108002599e-05	0.000200663	55.3105	37.4768	50.6008	64.9334	52.5347	53.1731	36.7577	33.7642	35.2673	44.1179
Sdha	Unchanged	-0.910518	6.13448338867686e-15	5.84970051404712e-14	190.36	101.063	189.758	222.062	170.735	178.887	102.045	107.568	96.8146	97.8231
Ccdc127	Unchanged	-0.127013	0.396251	0.515732	4.281	3.89511	4.42453	4.7368	3.85121	4.11145	3.26738	4.72001	3.77375	3.81928
Lrrc14b	Unchanged	0.0238494	0.91281	0.943347	1.65121	1.69088	1.72359	1.57641	1.70556	1.59927	1.66638	1.56837	1.44853	2.08024
Zfp72	Unchanged	0.276385	0.32667	0.443974	1.06139	1.31897	1.07993	1.38236	0.773593	1.00966	1.98705	1.10575	1.00067	1.1824
E430024I08Rik	Unchanged	0.48885	0.00239778	0.00659738	2.12268	3.00321	1.97444	2.43719	1.86132	2.21779	3.51163	2.89197	2.53542	3.07381
Zfp825	Unchanged	-0.576899	0.0362098	0.0726398	1.44042	0.938114	1.35127	1.89093	1.03713	1.48235	0.733665	1.29622	0.95164	0.770932
LOC108168101	Unchanged	0.272915	0.10502	0.177612	3.08225	3.7373	2.92538	3.65038	2.37754	3.37571	4.06294	3.77591	3.41696	3.69338
Erap1	Unchanged	0.609663	0.000171244	0.000588649	6.11718	9.32699	6.28009	6.99311	5.51761	5.67792	8.65594	11.491	9.56905	7.59192
Cast	Unchanged	-0.322001	0.0487059	0.0935822	6.80077	5.42621	6.66136	8.0174	6.21649	6.30782	5.51796	6.56847	4.36657	5.25183
Mir682	Unchanged	0.577448	0.392158	0.511335	4.08796	6.7887	2.20097	5.57314	7.29512	1.2826	14.444	5.9816	2.76227	3.9669
Ell2	Unchanged	-0.780684	0.00389973	0.0102235	6.02067	3.43023	5.18398	7.69796	5.52527	5.67545	2.27814	5.59178	3.36918	2.48181
Gm41005	Silent	-0.605158	0.0959367	0.164949	0.397359	0.261373	0.283827	0.479124	0.483438	0.343046	0.372526	0.294616	0.253304	0.125046
Glrx	Down	-1.11602	2.1421365695593e-05	8.45352342854466e-05	40.6493	18.496	24.4407	67.4403	33.318	37.3982	17.5915	21.5605	17.098	17.7338
Rhobtb3	Unchanged	0.794431	1.09863696208756e-08	6.29948200539616e-08	4.78168	8.2734	4.80679	4.66034	4.80709	4.85249	7.14809	10.0215	8.14256	7.78148
Spata9	Silent	1.12311	0.108347	0.182219	0.135961	0.328451	0.0937	0.194122	0.0194105	0.236612	0.122982	0.222818	0.25871	0.709293
Rfesd	Unchanged	-0.293624	0.156117	0.246919	4.84398	3.90284	3.8536	5.55675	4.89521	5.07036	2.67209	4.22376	3.81433	4.90116
Gpr150	Down	-2.72257	1.47298092060276e-07	7.53406938722696e-07	1.02789	0.12055	0.708906	0.815927	1.61132	0.975394	0	0.16724	0.172996	0.141966
Arsk	Down	-1.00377	5.46673186481211e-12	4.20312093138239e-11	5.82212	2.89989	5.39888	6.3387	5.74926	5.80162	3.16598	2.96471	3.00689	2.46196
Gm31161	Silent	-1.11537	0.12621	0.207001	0.460519	0.171395	0.341282	0.346591	0.374286	0.779915	0	0.358043	0.327536	0
Ttc37	Unchanged	-0.26142	0.192679	0.292998	4.99567	4.13322	4.45752	5.72369	4.92208	4.8794	3.08511	5.61842	4.54225	3.28709
Mctp1	Silent	0.572694	0.491608	0.607276	0.0362442	0.0654126	0.0273519	0.0251849	0.0339967	0.0584432	0.215398	0.0325213	0.0137309	0
Slf1	Unchanged	0.217267	0.280331	0.394878	2.30174	2.65241	2.51703	2.68413	1.86577	2.14002	2.1901	3.42163	2.6644	2.33349
2210408I21Rik	Unchanged	0.240952	0.305561	0.42169	0.834093	0.971224	0.877234	0.995139	0.673295	0.790704	0.683373	1.19525	0.902936	1.10334
Fam172a	Unchanged	0.100791	0.602918	0.706462	5.41183	5.76135	4.96166	6.22986	5.21706	5.23876	4.31683	7.88502	5.66091	5.18265
Gm38604	Silent	0.811651	0.329907	0.44787	0.0227497	0.0499399	0.0112241	0.0129185	0.0232514	0.0436048	0.128903	0.0285973	0.0422594	0
Nr2f1	Up	2.2389	1.89003512475933e-22	2.74887049860595e-21	1.05527	5.10002	1.03881	0.717379	1.34497	1.11991	6.13551	4.81704	5.68425	3.76329
A830082K12Rik	Up	3.2401	3.84775458845892e-22	5.51730329675983e-21	0.370266	3.68054	0.146668	0.358721	0.512715	0.462958	2.76724	4.56211	4.18763	3.20519
Arrdc3	Unchanged	0.965846	0.00030665	0.00100684	19.9617	39.4023	19.4313	27.3105	14.8453	18.2598	32.8995	65.5668	27.0435	32.0992
Adgrv1	Up	3.70182	1.25207182813104e-50	5.45074242476237e-49	0.0597918	0.800561	0.0484212	0.0578747	0.0713726	0.0614986	0.641645	1.0439	0.855451	0.66125
Gm32639	Silent	1.60803	0.0793298	0.141038	0.0118913	0.0493665	0	0.00882889	0.0238359	0.0149004	0	0.0651472	0.0770167	0.0553019
Lysmd3	Unchanged	0.384867	0.0886473	0.15445	5.27496	6.87178	4.9646	5.9198	4.99825	5.21717	5.27804	10.6252	5.44562	6.13826
Polr3g	Unchanged	0.107264	0.670336	0.760893	2.09614	2.23804	2.05769	2.27297	1.77371	2.28017	1.40475	2.21671	2.04516	3.28553
Mblac2	Unchanged	-0.0309928	0.876526	0.91788	2.05376	1.9943	1.77484	2.33103	2.13158	1.9776	2.0008	2.34887	2.07715	1.55037
Cetn3	Unchanged	0.133584	0.514194	0.627611	10.1949	11.1563	8.58159	13.5486	9.33697	9.3126	8.21293	14.3846	10.156	11.8716
Mef2c	Silent	0.413187	0.358449	0.477396	0.247482	0.329625	0.35738	0.343901	0.157776	0.130873	0.269136	0.542349	0.169114	0.337899
Gm17750	Down	-2.0097	1.14272940766771e-08	6.53872608668123e-08	32.2069	7.85239	30.6395	35.1735	30.0872	32.9272	10.4454	2.29802	7.19127	11.4749
A230107N01Rik	Silent	0.228107	0.749384	0.824005	0.114733	0.139334	0.121583	0.17992	0.0899521	0.0674773	0.113985	0.118009	0.0435969	0.281743
Tmem161b	Unchanged	-0.713674	0.00460328	0.0118874	3.87404	2.31786	3.25229	4.64682	3.60097	3.99606	1.58695	3.55384	2.46309	1.66756
Gm41011	Silent	0.330452	0.715865	0.798209	0.0168225	0.0231594	0.00505064	0.0174393	0.0104627	0.0343374	0.0165726	0.0214471	0	0.0546178
Ccnh	Unchanged	-0.700624	6.12322862541714e-05	0.000225827	15.1417	9.22524	14.0862	18.0168	14.5059	13.9578	8.48273	11.894	8.37942	8.14477
Rasa1	Unchanged	0.285499	0.153503	0.243722	6.13133	7.45513	6.51859	6.56387	5.32965	6.11322	5.70977	10.7605	6.91843	6.43178
Cox7c	Unchanged	-0.98607	2.85014502130696e-08	1.56063606563293e-07	338.619	169.854	302.681	459.952	301.618	290.226	142.06	186.642	163.95	186.764
Edil3	Silent	0.612157	0.320762	0.437915	0.0643682	0.105588	0.0867573	0.0272331	0.0898615	0.053621	0.103518	0.0535866	0.108882	0.156366
Gm38504	Silent	2.66293	0.0087925	0.0211328	0.00132273	0.0458093	0.00529093	0	0	0	0.121527	0.0044935	0	0.0572164
Gm34699	Silent	-1.27776	0.028413	0.0589454	0.381958	0.137204	0.34205	0.161054	0.450912	0.573817	0.0510164	0.132044	0.253666	0.112089
Hapln1	Up	1.63225	1.84681967637595e-08	1.03620254062905e-07	0.558685	1.79159	0.523834	0.480448	0.610399	0.620058	2.09485	1.00099	1.5922	2.47834
Vcan	Up	1.03284	2.60998934617457e-05	0.000101731	2.89981	5.99707	2.49778	1.59257	4.00894	3.49996	6.48091	4.84306	6.74942	5.91488
Gm4117	Silent	-0.668613	0.131481	0.214115	0.166572	0.09878	0.178876	0.093229	0.22373	0.170453	0.0221488	0.108921	0.105893	0.158157
Xrcc4	Unchanged	-0.327497	0.176834	0.273311	7.57424	5.95673	5.87606	9.97565	7.43037	7.01489	5.1416	8.54613	5.28512	4.85406
Tmem167	Unchanged	-0.100893	0.465074	0.582405	5.43354	5.04913	5.79791	5.19727	5.25216	5.48684	4.65672	6.19244	4.88699	4.46037
Rps23	Unchanged	-0.110207	0.298207	0.413693	916.004	848.571	885.377	912.385	932.986	933.267	822.732	759.114	849.334	963.104
LOC108168106	Silent	-0.569223	0.535159	0.647477	0.154621	0.0865223	0.134839	0	0.19553	0.288113	0	0.0458068	0.203072	0.0972107
Atg10	Unchanged	-0.0322223	0.861242	0.907459	2.35988	2.2992	2.25255	2.58066	2.08586	2.52045	2.41834	2.64478	2.31892	1.81478
A830009L08Rik	Silent	0.234612	0.772781	0.841195	0.120485	0.16433	0.135493	0.121293	0.0935605	0.131595	0.543388	0.0383572	0.0755762	0
Ssbp2	Unchanged	0.533618	6.71271893280782e-05	0.000245972	3.29427	4.75459	2.95525	3.30876	3.55649	3.35657	4.181	5.3804	5.03311	4.42386
4833422C13Rik	Silent	0.193115	0.531368	0.64406	0.442805	0.492977	0.458925	0.458934	0.444175	0.409188	0.271549	0.651725	0.424889	0.623744
Acot12	Down	-2.32577	6.94323303686664e-10	4.44979281729428e-09	1.69607	0.307465	1.36496	2.77707	1.14247	1.49978	0.180963	0.327866	0.397983	0.323047
Zcchc9	Unchanged	-0.26205	0.0532044	0.100822	12.9657	10.8183	12.6468	13.6789	13.8886	11.6485	11.5503	11.7423	9.45031	10.5303
Ckmt2	Silent	-1.72105	0.0264117	0.0552494	0.315515	0.0861807	0.249559	0.287234	0.402093	0.323174	0.181972	0.0235496	0.139201	0
Rasgrf2	Silent	-0.0256092	0.975429	0.985185	0.0259918	0.0230751	0.0173428	0.0465757	0.0119756	0.0280732	0	0.0392773	0.0217656	0.0312577
Msh3	Unchanged	-0.398955	0.0100915	0.0238429	10.0092	7.56819	9.19615	12.2599	8.52301	10.0576	7.57954	8.69109	6.97952	7.0226
Dhfr	Down	-1.63	1.61176388105791e-18	1.90194041861833e-17	12.9908	4.19611	12.2542	16.2097	10.9303	12.5689	5.3735	3.50755	3.46887	4.43453
Ankrd34b	Silent	-2.48101	0.000466913	0.00148559	0.323614	0.0510949	0.173156	0.697538	0.188319	0.235445	0.142043	0.0514704	0.0108657	0
Fam151b	Unchanged	-0.995156	0.00472579	0.0121615	2.31273	1.08805	2.10835	2.60248	2.37368	2.16641	0.300787	1.19372	1.15045	1.70723
Zfyve16	Unchanged	-0.193129	0.269962	0.383711	5.13419	4.4684	4.92641	5.82782	4.62758	5.15497	4.14385	5.95462	3.91001	3.86513
Serinc5	Unchanged	0.461528	0.0259589	0.0544621	9.90897	13.6441	8.96974	11.1926	9.61984	9.85373	8.78536	19.075	13.7998	12.916
Gm41018	Unchanged	0.43922	0.125386	0.20586	1.16076	1.53742	1.19039	1.23308	1.10968	1.1099	1.01556	1.86019	1.64336	1.63057
Thbs4	Silent	1.55939	0.00606259	0.0151911	0.125462	0.407782	0.0263952	0.10633	0.164038	0.205087	0.389745	0.22417	0.612841	0.404372
Mtx3	Unchanged	-0.0348885	0.843142	0.894266	6.71767	6.55371	7.36439	5.47364	5.79265	8.24	5.92753	5.58294	7.71414	6.99025
Cmya5	Silent	0.264206	0.702079	0.786741	0.0279498	0.0382348	0.0178307	0.0369405	0.0258561	0.0311719	0.0936119	0.0151433	0.0313291	0.0128548
Papd4	Unchanged	0.418376	0.00467232	0.0120479	6.2481	8.38702	5.71953	7.34074	5.71108	6.22107	9.22617	8.52684	7.31585	8.47921
Homer1	Unchanged	0.039206	0.805415	0.866594	1.62698	1.67272	1.69516	1.61987	1.49569	1.69721	1.76826	1.91068	1.41831	1.59364
Jmy	Unchanged	0.382146	0.0263478	0.0551404	6.38774	8.31652	6.23773	7.52842	5.77793	6.00687	6.75941	10.9386	7.6654	7.90272
Gm6109	Silent	-1.64016	0.0939597	0.16204	0.311165	0.039835	0.530444	0.101754	0.183141	0.429321	0	0	0	0.15934
Bhmt	Silent	-1.73896	0.0461544	0.0894265	0.220519	0.0588806	0.16324	0.0939417	0.16908	0.455814	0.200863	0.0346592	0	0
Bhmt2	Down	-3.9214	4.5508506885055e-38	1.28413712347625e-36	16.8103	1.10626	16.1958	16.3136	11.8537	22.8781	1.65864	0.58385	0.761277	1.42125
Dmgdh	Down	-3.31939	4.10075137327219e-27	7.52024888937174e-26	6.32469	0.592779	6.02885	6.79206	4.34915	8.1287	0.605107	0.602377	0.907961	0.255672
AW495222	Down	-3.23411	0.000147531	0.000512789	0.730403	0.0373581	0.889657	0.563181	0.691116	0.777658	0	0.0377785	0.111654	0
Gm41021	Silent	-3.52144	0.00031775	0.00104151	0.208917	0	0.196461	0.0452239	0.345933	0.248052	0	0	0	0
Arsb	Unchanged	0.646154	0.00731079	0.0179464	4.88233	7.63844	3.95149	5.95024	4.74027	4.8873	4.3104	10.5267	7.83103	7.88568
Lhfpl2	Unchanged	-0.090694	0.384836	0.503997	22.1891	20.8384	22.9672	24.1269	21.0509	20.6117	21.7582	21.3093	20.8937	19.3925
Scamp1	Unchanged	0.304551	0.0943332	0.162597	11.8039	14.5991	10.9095	13.1625	11.4635	11.6798	16.4474	18.6737	12.4759	10.7993
Gm9776	Unchanged	0.120039	0.559009	0.669622	2.13607	2.33705	2.29055	2.10014	1.91007	2.24351	2.61147	2.40693	2.26565	2.06418
Ap3b1	Unchanged	-0.485725	0.00371371	0.00979029	22.3999	15.909	21.1341	25.9134	21.5452	21.0069	11.839	20.0024	15.4603	16.3345
Tbca	Unchanged	-0.537755	0.0069704	0.0172004	231.886	159.046	209.781	319.195	197.186	201.38	156.581	206.49	136.227	136.884
Wdr41	Unchanged	0.182994	0.156577	0.247544	8.93262	10.2009	9.21484	8.57592	9.05986	8.87984	12.0867	9.86403	9.8783	8.97453
LOC108168108	Silent	0.00981442	0.989374	0.993796	0.0710943	0.0714957	0.109858	0.0737583	0.0474119	0.0533489	0.0600791	0.0155501	0.160853	0.0495004
Pde8b	Unchanged	-0.507292	0.00608584	0.0152414	1.33534	0.942542	1.34607	1.20135	1.27608	1.51786	0.917056	0.823489	0.9091	1.12052
Gm41025	Silent	0.252076	0.687006	0.77486	0.0352532	0.0452512	0.0180039	0.0248662	0.0596738	0.0384691	0.0827061	0.0336389	0.0451905	0.0194695
Zbed3	Unchanged	-0.412618	0.0108067	0.0253621	35.1312	26.249	33.3319	34.6945	37.6947	34.8038	18.5686	29.8651	30.3889	26.1735
Aggf1	Unchanged	-0.148349	0.181448	0.279036	18.4412	16.6128	17.6879	20.2685	17.4061	18.4025	16.6191	17.6249	16.8527	15.3546
F2rl1	Unchanged	0.539982	0.0237976	0.050531	10.1709	14.7985	9.12959	12.6516	10.1836	8.71868	9.11727	21.0436	12.3584	16.6748
F2r	Up	1.96521	1.21914228862376e-18	1.45103456261137e-17	4.9182	19.4582	4.35921	6.13882	4.95342	4.22136	16.6597	29.0296	15.3668	16.7765
Iqgap2	Down	-1.80646	3.53965887829571e-11	2.54531497241732e-10	5.65527	1.5654	4.67849	8.16483	4.628	5.14975	1.33284	2.47026	1.34728	1.11122
Gm32702	Silent	2.38118	0.017949	0.0396001	0.00473619	0.0526453	0.00880756	0.0101372	0	0	0.0289001	0.0374006	0.0331611	0.11112
Sv2c	Up	5.36682	1.75490274046297e-10	1.18727739133388e-09	0.00739986	0.643019	0	0	0.0102941	0.0193053	0.652223	1.02976	0.710967	0.179126
Poc5	Unchanged	-0.193986	0.265419	0.378814	3.61197	3.11326	3.43996	3.83961	3.61689	3.5514	2.1324	3.50286	3.38201	3.43576
Ankdd1b	Unchanged	-0.243342	0.427218	0.546723	0.543593	0.452509	0.496664	0.644619	0.437816	0.595273	0.416092	0.457707	0.517226	0.41901
Polk	Unchanged	0.0760377	0.720465	0.801858	2.13085	2.22447	2.05121	2.55761	1.69181	2.22278	1.77613	2.75019	1.9069	2.46465
Col4a3bp	Unchanged	-0.657742	0.00122026	0.00357387	14.4972	9.12311	12.344	19.1831	13.3317	13.13	7.68563	12.5687	8.36509	7.87301
LOC108168109	Silent	-0.222653	0.759905	0.832067	0.0360623	0.0319837	0.0540047	0.024863	0.0391559	0.0262256	0.0354409	0.0137596	0.0203331	0.0584009
Hmgcr	Unchanged	-0.220158	0.347684	0.466628	15.0792	12.893	14.7556	14.1192	13.8547	17.5875	11.1446	20.5475	11.0673	8.81243
Gcnt4	Silent	-0.724525	0.0277137	0.057637	0.457194	0.265202	0.402628	0.662016	0.428949	0.335182	0.16986	0.32729	0.252654	0.311003
Fam169a	Up	1.86531	2.73598445399008e-11	1.98438437190147e-10	1.20676	4.47594	0.97767	1.62072	0.967308	1.26134	3.25589	7.26219	4.11136	3.27434
Nsa2	Unchanged	-0.131423	0.57235	0.680839	24.7984	22.5608	20.2326	33.8259	20.5491	24.5861	18.4298	33.4043	20.3178	18.0912
Gfm2	Down	-1.13007	1.49098752414871e-21	2.0748234596307e-20	15.8875	7.26132	16.1647	16.8469	13.8964	16.6422	7.90891	6.67281	7.45641	7.00714
Hexb	Down	-2.08302	5.8885986121147e-47	2.23616350832151e-45	64.2637	15.0634	60.2935	76.6469	58.7975	61.3168	13.9754	13.4892	15.1172	17.6718
Enc1	Up	1.60313	8.19152402827303e-13	6.74048394816898e-12	2.38137	7.28629	2.00468	2.8098	2.41786	2.29315	5.29157	10.5558	7.32412	5.97369
Gm41030	Silent	1.10465	0.234414	0.343048	0.0245835	0.0764904	0.0549385	0	0.0113808	0.0320149	0.144215	0.00933167	0.0137898	0.138625
Gm41029	Silent	-0.838809	0.345711	0.464625	0.07318	0.0344816	0.128121	0.0491545	0.0221176	0.0933268	0	0.00906761	0.0133996	0.115459
5330416C01Rik	Silent	-0.681524	0.482174	0.598276	0.0469514	0.0270083	0.0525886	0	0.0622517	0.0729654	0.0986045	0	0.00942855	0
Gm41031	Silent	-1.3109	0.178016	0.274677	0.103624	0.0282524	0.0688813	0	0.178365	0.16725	0.113009	0	0	0
Gm34388	Silent	-1.43752	0.0375595	0.0750452	0.372759	0.129834	0.300667	0.311451	0.280282	0.598636	0.197314	0.0510702	0	0.270952
Arhgef28	Unchanged	-0.367726	0.00808053	0.0196241	21.2082	16.4067	20.4333	25.0726	20.5636	18.7631	14.41	17.2094	15.1827	18.8246
Utp15	Unchanged	-0.429332	0.006388	0.0159115	6.5513	4.80658	6.34244	6.59503	6.4726	6.79514	3.98515	5.84495	5.22409	4.17212
Ankra2	Unchanged	-0.169079	0.395277	0.514707	5.96426	5.25114	6.37601	5.99489	5.56768	5.91847	3.24135	5.39325	5.78014	6.58983
Btf3	Unchanged	-0.274986	0.0513025	0.0977261	251.223	207.253	231.543	293.295	231.686	248.367	175.14	245.473	198.66	209.739
LOC105246056	Unchanged	0.837237	0.076809	0.137251	1.51693	2.91478	1.7953	1.5365	1.57346	1.16244	5.8909	1.05558	1.55987	3.15278
Foxd1	Up	3.1244	1.97829410053321e-20	2.59419583915918e-19	0.60188	5.49954	0.480798	0.790546	0.569144	0.567031	3.43699	9.43542	5.47381	3.65194
Gm41032	Up	4.58044	6.21204870191522e-11	4.38221494012114e-10	0.028792	1.03888	0	0.0181554	0.0816922	0.0153203	0.258795	1.68798	1.12842	1.08035
Gm41033	Silent	3.18284	0.00149941	0.00430704	0.001689	0.0615363	0.00675599	0	0	0	0	0.045902	0.127184	0.0730595
Tmem174	Down	-2.92515	2.16413945562252e-75	2.09153257688638e-73	365.876	47.6799	377.363	414.463	350.496	321.182	52.1524	39.4754	40.4126	58.6792
Tmem171	Up	1.97735	2.00962240047264e-28	3.93955287816792e-27	8.00781	31.7732	7.04312	10.2747	8.22641	6.48705	28.8705	37.9622	27.888	32.3719
Gm9465	Unchanged	-0.0784479	0.856169	0.904015	0.568545	0.569089	0.526645	0.438936	0.620728	0.687872	0.953417	0.262193	0.569785	0.490962
Fcho2	Unchanged	-0.539951	0.00616513	0.01542	15.6343	10.6911	14.8426	20.6521	13.3212	13.7213	9.02659	14.3413	9.38217	10.0143
Gm34995	Silent	-0.151943	0.859037	0.906004	0.267346	0.273167	0.19407	0.335052	0.351774	0.188487	0.795997	0	0.121781	0.17489
Tnpo1	Unchanged	-0.18609	0.224052	0.330815	19.4159	17.0334	19.4426	22.5875	16.8074	18.8259	15.0281	21.3681	15.7605	15.9767
Gm35493	Silent	-2.31965	0.0242005	0.0512401	0.197566	0	0.141808	0.272026	0.146882	0.229547	0	0	0	0
Zfp366	Silent	1.50414	0.0376904	0.0752834	0.0574253	0.205223	0.0306444	0.105812	0.0634818	0.0297629	0.452489	0.104103	0.153838	0.110463
Ptcd2	Unchanged	-0.556802	0.000786446	0.00239088	19.7359	13.4955	18.1145	22.1849	19.7033	18.9411	15.9772	11.399	11.1454	15.4603
Mrps27	Unchanged	-0.470943	0.00280081	0.00758008	20.1262	14.5898	20.0363	21.522	18.6207	20.3257	17.7594	11.5907	15.8494	13.1595
Gm41038	Silent	0.228481	0.702408	0.786927	0.145763	0.187247	0.226979	0.0653114	0.11755	0.173211	0.45219	0.0826156	0.111911	0.102274
Gm41037	Silent	0.939606	0.121388	0.20042	0.138765	0.297038	0.0782858	0.0540626	0.194609	0.228101	0.411004	0.146271	0.235801	0.395074
6430562O15Rik	Unchanged	0.00341881	0.988021	0.992953	3.54145	3.61431	4.07609	3.33488	3.15373	3.6011	4.27026	2.52332	3.63638	4.0273
Map1b	Up	3.1978	8.86453639256017e-58	4.85389869495172e-56	0.638174	5.97174	0.759406	0.660481	0.612178	0.520631	6.39305	7.84155	4.77829	4.87409
Gm26559	Up	1.72456	0.0014308	0.00412836	0.262247	0.936269	0.135445	0.155892	0.336698	0.420954	0.355545	0.943252	0.883927	1.56235
Gm41039	Silent	-1.02988	0.201238	0.303624	0.066443	0.0267194	0.0327587	0.0226225	0.108578	0.101812	0.0214981	0.0278214	0.057558	0
Mccc2	Down	-1.09375	1.2874192591457e-19	1.61378254604587e-18	27.1712	12.6185	26.9986	28.4411	27.1197	26.1253	11.2941	13.0277	14.2827	11.8693
Bdp1	Unchanged	0.256206	0.170016	0.264742	2.34336	2.79235	2.07539	2.9117	1.87927	2.50709	2.47442	3.49508	2.80689	2.39303
Serf1	Unchanged	0.413962	0.0126146	0.0290859	39.1413	51.8608	39.5323	38.5638	39.2376	39.2313	38.6089	65.0156	50.1542	53.6643
Smn1	Unchanged	-0.231502	0.118346	0.19605	15.9839	13.463	15.1889	16.0224	16.0179	16.7064	10.4924	15.5451	13.8038	14.0107
Naip2	Silent	-1.94241	0.0622398	0.115057	0.0341399	0.00184884	0.0261232	0.0501116	0.0180386	0.0422863	0	0.00739534	0	0
Naip5	Silent	0.0218876	0.978205	0.986885	0.0436715	0.042386	0.031193	0.0718041	0.0565409	0.0151478	0	0.0264917	0.0587218	0.0843306
Naip6	Silent	-0.622761	0.506392	0.6204	0.0252093	0.0138384	0.0189077	0.00725404	0.0195842	0.0550913	0.0206805	0.0267633	0.00790986	0
Gtf2h2	Down	-1.02964	1.54722904567099e-09	9.59152989858066e-09	18.9676	9.1602	18.5587	22.4163	16.9263	17.9691	7.02407	11.2652	8.94721	9.40431
Ocln	Unchanged	-0.467872	0.0087394	0.0210209	9.74922	6.9919	9.61233	9.93399	10.5725	8.87803	5.34976	9.47606	6.74946	6.39231
Marveld2	Unchanged	-0.63007	6.8989342124032e-05	0.000252317	15.6902	10.0451	15.2566	17.718	14.8836	14.9027	8.07704	12.469	10.4911	9.14335
Rad17	Unchanged	-0.0769943	0.638901	0.735166	5.89339	5.51521	5.86696	6.14748	6.06254	5.4966	4.22254	6.60444	5.92179	5.31207
Taf9	Unchanged	0.00319429	0.986433	0.991821	23.2754	23.1638	21.0026	23.7358	22.6728	25.6904	17.047	30.3743	25.3649	19.869
Ak6	Unchanged	-0.52941	0.000164756	0.000567863	22.9492	15.6954	22.4526	23.1401	22.2833	23.921	13.4461	17.5823	16.9821	14.7713
Ccdc125	Unchanged	0.51739	0.00483757	0.0124045	3.2117	4.55945	3.22197	3.63031	2.81032	3.18419	3.30149	5.45353	4.65374	4.82905
Cdk7	Unchanged	0.254739	0.00862495	0.0207792	7.01456	8.37848	7.31935	6.90718	6.63646	7.19523	8.54095	8.40793	8.19476	8.37028
Mrps36	Down	-1.39659	3.13281882760223e-12	2.46155508612697e-11	40.117	14.8318	40.9012	44.2908	39.736	35.5401	9.68314	19.8496	14.37	15.4244
Cenph	Up	1.51907	2.79198884438986e-08	1.53182947411898e-07	1.65994	4.92711	1.22015	2.02089	1.66452	1.73421	7.12843	3.96808	4.48188	4.13005
Ccnb1	Up	1.11339	7.50934533494436e-06	3.14445701861221e-05	1.53584	3.30704	1.18602	1.65908	1.45524	1.84304	2.27512	4.19952	3.36625	3.38728
Slc30a5	Unchanged	-0.557562	0.000458387	0.00146039	23.2391	15.6981	21.5913	27.939	20.8825	22.5436	13.5382	19.1433	16.2649	13.846
4933416M06Rik	Silent	-0.0156178	0.987475	0.992617	0.114508	0.114044	0.0986584	0.0378508	0.0340628	0.287461	0	0	0.0412728	0.414904
Pik3r1	Unchanged	-0.468287	0.0262018	0.0549061	6.90997	4.9685	7.57137	6.94625	6.53522	6.58705	4.90228	6.99297	4.86764	3.11109
Mast4	Unchanged	-0.145224	0.403852	0.523405	3.22375	2.90005	3.55255	2.73171	3.1692	3.44154	2.2917	3.23024	3.59338	2.48487
1700099I09Rik	Silent	-0.293125	0.710174	0.793145	0.354075	0.251428	0.668499	0.274793	0.148375	0.324634	0	0.567745	0.179782	0.258185
Gm30106	Silent	1.74778	0.0582437	0.108941	0.0139297	0.0790171	0.0243181	0.00699731	0.0125941	0.0118093	0.259332	0	0.0457796	0.0109574
Srek1	Unchanged	0.116214	0.35314	0.471926	9.57169	10.3888	10.0967	9.12292	8.24547	10.8217	11.4621	9.54814	10.1233	10.4218
Erbb2ip	Unchanged	-0.608472	0.00374916	0.00987161	34.6439	22.5949	32.5691	40.1427	32.1252	33.7386	16.2092	33.9669	19.7451	20.4584
D130037M23Rik	Unchanged	-0.603045	0.00066781	0.00205805	8.0037	5.21327	7.84168	6.57107	9.84177	7.7603	4.47299	6.2013	5.38656	4.79221
Nln	Unchanged	0.0350788	0.814947	0.873758	4.11853	4.22234	4.57653	3.88072	3.93005	4.08684	4.57292	4.58165	4.29927	3.43551
Sgtb	Unchanged	-0.0711135	0.76944	0.838649	3.34202	3.13274	3.47511	2.95578	3.16933	3.76785	1.68532	4.18573	3.60702	3.05289
Trappc13	Unchanged	-0.269778	0.087143	0.152309	7.51661	6.21397	7.47654	8.65321	6.18142	7.75527	5.98957	7.34073	5.36632	6.15926
Trim23	Unchanged	0.128781	0.558624	0.669372	3.80191	4.13961	3.20263	4.80616	3.46766	3.73119	2.83569	4.87862	3.49074	5.35338
Ppwd1	Unchanged	0.0894016	0.582503	0.689311	7.27922	7.71871	6.75891	7.88633	6.80806	7.66358	7.52827	9.54511	6.53704	7.26441
Cenpk	Unchanged	0.964096	2.48531839798604e-05	9.72050168245087e-05	1.44661	2.885	1.22357	1.49236	1.74024	1.33026	3.47555	2.52809	2.4753	3.06107
Adamts6	Down	-1.1354	0.000126078	0.000442842	3.91221	1.75936	3.21432	2.81421	3.48868	6.13164	1.76686	0.979953	1.76533	2.52528
Cwc27	Unchanged	0.0316857	0.841547	0.893064	2.21469	2.27635	2.05985	2.63742	2.0136	2.1479	2.76873	2.07726	1.94839	2.31103
Srek1ip1	Unchanged	-0.346974	0.0356918	0.071699	17.8813	14.0676	16.4364	22.1483	15.9082	17.0322	15.4725	15.0462	11.3849	14.3669
Rgs7bp	Silent	0.452292	0.563863	0.673562	0.0317193	0.0460422	0.0178282	0.0478791	0.0553982	0.00577177	0.0584992	0.0403764	0.0745825	0.0107108
Rnf180	Up	1.07579	0.000119974	0.000422864	0.706572	1.50443	0.652496	0.6008	0.715597	0.857393	1.61206	2.03407	1.54145	0.830132
Ipo11	Unchanged	0.129166	0.329378	0.447246	4.95271	5.38703	5.16335	5.32019	4.52531	4.80199	4.6513	6.07756	5.38864	5.43063
Dimt1	Unchanged	0.127586	0.534045	0.646655	2.76147	2.95976	2.63114	2.97296	2.55911	2.88267	2.15838	3.65164	3.28201	2.74701
Kif2a	Unchanged	0.628833	0.000162028	0.000559156	3.66391	5.65496	3.67467	3.98257	3.33223	3.66617	4.83243	7.18885	4.80021	5.79835
3830408C21Rik	Unchanged	0.203547	0.605127	0.708021	0.813443	0.918678	0.578886	0.615026	1.13001	0.929848	0.438343	1.00219	0.950058	1.28412
Apoo-ps	Unchanged	-0.718102	0.336623	0.455102	0.761122	0.409225	0.908038	1.2863	0.578786	0.271359	0.458389	0.652538	0.525973	0
AI197445	Silent	2.13214	0.0425409	0.0835473	0.00365803	0.0479221	0	0	0	0.0146321	0.024717	0.044782	0	0.122189
Zswim6	Unchanged	0.0346919	0.84489	0.895382	7.66864	7.8186	8.53382	6.53324	7.37934	8.22816	5.89513	10.0033	8.07634	7.29963
Gm41055	Silent	0.262155	0.679573	0.76847	0.123092	0.164292	0.0595313	0.127249	0.132131	0.173456	0.418583	0.0505589	0.0960597	0.0919677
Smim15	Unchanged	-0.985579	1.14228287199775e-08	6.53810649477182e-08	28.1545	14.1294	27.9926	35.8751	24.3378	24.4124	14.0302	16.7994	12.1117	13.5764
Ndufaf2	Unchanged	-0.238784	0.190735	0.290636	17.9613	15.3723	18.8804	21.3696	16.3057	15.2896	18.7057	12.97	14.6373	15.1764
Ercc8	Unchanged	-0.438995	0.0983746	0.168303	1.46855	1.07459	1.5644	1.08034	1.50315	1.72629	1.13586	1.15901	1.40359	0.59991
Elovl7	Unchanged	-0.63417	5.73021012415397e-05	0.000212345	15.4405	9.93242	14.9211	18.8752	13.6223	14.3431	10.3551	10.3304	7.93083	11.1134
Depdc1b	Down	-1.22329	1.456091134243e-12	1.17563849347464e-11	2.87222	1.2487	2.80743	2.91343	3.04135	2.72667	1.54036	1.17261	1.12055	1.1613
Gm41056	Silent	-0.816539	0.183324	0.281407	0.397738	0.233495	0.293974	0.389107	0.36539	0.542482	0.578766	0.0624167	0.239813	0.052984
Pde4d	Unchanged	-0.0532252	0.788605	0.85331	0.508691	0.488221	0.465827	0.673671	0.458996	0.436269	0.451605	0.556179	0.408098	0.537004
Gm32703	Down	-1.28811	0.000705559	0.00216507	0.68999	0.284269	0.682671	0.693293	0.720962	0.663033	0.307456	0.227365	0.167994	0.434261
Plk2	Up	2.11452	2.3691872213882e-05	9.30583617195948e-05	4.72045	22.4225	3.61959	8.67922	3.62413	2.95885	12.0253	42.6525	17.2621	17.75
Gpbp1	Unchanged	0.282563	0.144789	0.232021	17.181	20.9293	15.5061	23.0611	13.7615	16.3953	22.297	25.4864	16.4764	19.4575
Mier3	Unchanged	0.563018	0.00127498	0.00371761	4.08815	6.02147	4.11929	3.62218	4.1697	4.44143	4.4425	7.61461	5.8115	6.21725
Map3k1	Up	1.48345	9.33848686150286e-18	1.05929350085674e-16	7.5216	21.1605	7.85565	8.25069	6.97434	7.00571	18.3718	28.6654	20.5294	17.0753
Gm15327	Unchanged	0.889086	0.0050644	0.0129176	1.66093	3.20082	1.16232	1.81558	1.89186	1.77396	4.49496	2.36209	3.17797	2.76826
Gm15326	Silent	2.50769	0.00196925	0.00552208	0.0533935	0.455911	0.148589	0.0342042	0.0307811	0	0.682587	0.201911	0.671337	0.267808
Gm41062	Up	1.72634	3.1234574213345e-08	1.70449769895468e-07	3.78803	13.0966	3.26301	3.87875	4.32166	3.68868	21.9403	7.31421	10.4057	12.7262
Gm41063	Silent	1.94898	0.0486821	0.0935645	0.0332632	0.220654	0	0.0484929	0.0436398	0.0409203	0	0.178911	0.475893	0.22781
Gm33849	Silent	-1.20283	0.17562	0.271673	0.259044	0.0915836	0.195642	0.394061	0.303963	0.142511	0.160489	0.0830778	0.122768	0
Ankrd55	Silent	-1.54937	0.00427828	0.0111298	0.195786	0.061546	0.243342	0.0715094	0.171608	0.296685	0.0679552	0.0527659	0.097468	0.0279948
Gm41065	Down	-1.56974	0.0036147	0.00955663	0.723338	0.221435	1.0121	0.159575	0.6175	1.10418	0.136479	0.188397	0.261002	0.29986
Il6st	Unchanged	0.905322	3.59194808520578e-05	0.000137455	13.182	24.8257	14.3162	14.5148	11.6411	12.2557	18.5918	38.1541	23.0547	19.5022
Il31ra	Silent	-1.55946	0.0407402	0.080403	0.0921423	0.0250212	0.113952	0.0605331	0.10895	0.0851339	0	0.0148889	0.0220019	0.063194
Ddx4	Silent	-0.297492	0.675374	0.764706	0.1278	0.101385	0.0663402	0.203614	0.0801661	0.161079	0.14512	0.0939027	0.166517	0
Slc38a9	Unchanged	-0.534795	0.00152608	0.00437779	4.92182	3.37828	4.85798	4.71429	4.41614	5.69888	2.62548	3.01911	4.16022	3.70831
Plpp1	Up	1.23181	1.50567289547212e-10	1.02584248842371e-09	3.06308	7.28792	2.87311	3.25174	3.5463	2.58118	8.64186	7.60493	6.12989	6.77498
Skiv2l2	Unchanged	-0.0892436	0.559024	0.669622	15.2684	14.2829	14.5971	17.5063	14.0611	14.909	11.9847	17.6465	14.1044	13.3961
Dhx29	Unchanged	0.39774	0.0260091	0.0545555	4.76194	6.29108	4.83634	4.14221	4.721	5.34822	7.1057	7.23397	6.28973	4.53493
Ccno	Up	1.71994	7.15956521451328e-05	0.000261211	0.402725	1.4186	0.157682	0.648165	0.279983	0.525071	1.84785	1.0522	1.27218	1.50218
Gpx8	Up	1.20065	4.7655498586569e-20	6.0946969506807e-19	28.3571	65.3857	27.496	28.1205	32.8074	25.0046	67.1117	70.6978	58.8286	64.9048
Esm1	Silent	-0.667767	0.351235	0.470252	0.484642	0.290997	0.462173	0.531946	0.749285	0.195164	0.593421	0.494911	0.0756571	0
BC067074	Unchanged	0.23762	0.177711	0.27436	4.36249	5.13008	4.47142	3.57836	4.55347	4.8467	3.65175	6.08139	5.56203	5.22516
Gm41070	Down	-1.91792	3.92649200165122e-05	0.000149547	2.02742	0.53446	1.94576	2.27105	1.3909	2.50198	1.21397	0.267659	0.137576	0.51863
Snx18	Unchanged	-0.222009	0.232824	0.341264	13.9574	11.9268	13.1233	16.1107	13.7208	12.875	11.5682	16.3751	10.5666	9.1973
Arl15	Unchanged	0.578594	0.02249	0.0481096	4.85082	7.25858	4.04767	6.47534	4.42981	4.45045	5.708	11.5884	6.15554	5.58234
A430090L17Rik	Silent	2.09555	0.0131446	0.0301283	0.020118	0.131121	0.0114615	0	0.0356149	0.0333955	0.225651	0.0292023	0.186998	0.0826304
Gm41072	Silent	0.561854	0.49193	0.607517	0.0369995	0.0662535	0.0467377	0.00896559	0.024205	0.0680899	0.15336	0.00661559	0.0488807	0.0561582
Ndufs4	Unchanged	-0.385792	0.0487163	0.0935911	58.0555	44.4744	55.1787	72.1648	53.1868	51.6918	62.2807	38.4164	35.1957	42.0047
Fst	Silent	1.1709	0.193822	0.294504	0.0422885	0.138424	0.0443118	0.0340009	0.0764955	0.0143457	0.436198	0.0376333	0	0.079865
Mocs2	Unchanged	-0.838537	4.20337768288169e-09	2.51461118020489e-08	34.4975	19.1911	32.9076	42.227	31.6984	31.1571	17.2502	19.6452	19.0636	20.8051
Itga2	Silent	0.743909	0.209209	0.313206	0.0822876	0.15553	0.0801492	0.0576557	0.103771	0.0875741	0.295866	0.0850868	0.150884	0.0902852
Itga1	Down	-1.45757	7.90815637666291e-18	9.00216458212705e-17	33.9401	12.2751	37.273	32.5529	34.3568	31.5779	13.5326	15.7197	9.88214	9.96605
Pelo	Unchanged	-0.360258	0.00273429	0.00742396	51.2224	40.0039	55.6729	49.7212	52.291	47.2047	44.8978	37.7617	35.9306	41.4254
Parp8	Unchanged	0.915234	3.39316489508281e-10	2.23691965406056e-09	3.13615	5.91072	3.02336	3.54802	2.89065	3.08255	4.87796	6.80458	5.57426	6.38609
Emb	Unchanged	0.823237	3.973952761845e-05	0.000151206	2.21989	3.94707	1.72452	2.74541	2.18687	2.22277	4.28363	4.20218	3.90384	3.39865
Hcn1	Silent	5.11142	2.8769867976004e-08	1.57488750526248e-07	0	0.116577	0	0	0	0	0.0701113	0.158783	0.0737444	0.163671
Mrps30	Unchanged	-0.319985	0.00321715	0.00860802	27.1561	21.7395	26.3386	27.8064	28.7951	25.6842	22.0639	22.5721	20.814	21.5081
Gm10732	Down	-4.75183	2.33535761576995e-33	5.64957789176688e-32	7.53442	0.252232	6.7149	9.77225	6.21952	7.43102	0.423721	0.301593	0.283613	0
Gm16263	Silent	-0.669891	0.490393	0.606023	0.0207075	0.0111073	0.0355913	0	0.0184324	0.0288062	0.0194642	0.0100757	0.0148893	0
Fgf10	Down	-2.05186	3.79031478869012e-11	2.71948754827733e-10	1.79317	0.441151	2.0889	1.12766	1.82857	2.12756	0.697559	0.306145	0.394403	0.366496
Nnt	Unchanged	-0.606896	4.71354619745594e-06	2.02058404193005e-05	29.8732	19.5392	31.5694	26.4075	28.58	32.9358	17.9177	22.9319	19.0026	18.3046
Paip1	Unchanged	0.133262	0.411371	0.530694	14.7008	16.1022	14.3201	17.8547	13.258	13.3706	14.2218	20.2851	14.4892	15.4128
4833420G17Rik	Unchanged	0.0274728	0.877451	0.918508	11.1526	11.3395	11.1798	12.4469	10.1129	10.8709	9.48688	13.5133	13.8179	8.53984
3110070M22Rik	Unchanged	-0.541661	0.342601	0.461183	1.18308	0.756896	1.34868	1.16422	0.582057	1.63736	0.368784	0.763608	1.69263	0.202565
Gm7120	Down	-1.0006	3.35968324624451e-06	1.4668921948647e-05	5.41737	2.72844	6.45366	6.00111	4.0976	5.1171	3.34992	2.22955	2.83711	2.4972
Ccl28	Silent	-0.0722768	0.836881	0.88943	0.400636	0.391631	0.256794	0.489524	0.357414	0.498814	0.579297	0.361213	0.322282	0.303733
Hmgcs1	Down	-1.56564	1.40881382211017e-11	1.05138850840029e-10	163.19	54.3638	150.251	188.89	131.741	181.88	50.9612	84.032	45.8507	36.6112
Nim1k	Up	1.29946	2.15247493123181e-05	8.48912220889201e-05	0.350527	0.874843	0.236888	0.403047	0.352043	0.41013	0.912476	1.06715	0.814342	0.705399
Gm41077	Up	1.0399	5.55617966466335e-06	2.36293502174429e-05	1.21778	2.50194	1.18769	1.07595	1.11907	1.48842	1.70971	2.68114	3.36581	2.2511
Zfp131	Unchanged	0.366096	0.0991129	0.169341	6.4413	8.27539	6.10066	6.77671	6.06702	6.82082	5.4534	12.0493	8.87742	6.72148
LOC108168049	Unchanged	0.16717	0.571825	0.680423	2.67381	3.04203	2.48019	1.72009	3.62286	2.87209	3.23442	2.1604	3.39204	3.38127
Gm2897	Silent	2.43463	0.0056606	0.0142913	0.0337742	0.312784	0	0.0245648	0.110532	0	0.700316	0.0906303	0.267857	0.192335
LOC100861615	Silent	-0.4616	0.526627	0.639597	0.166009	0.110944	0.127349	0.0488582	0.219843	0.267986	0.0696447	0.126181	0.133188	0.114763
Gm3636	Silent	-0.632539	0.460081	0.578326	0.249722	0.135009	0.227279	0.505741	0.015694	0.250173	0	0.411785	0.019016	0.109236
Gm3667	Silent	1.30378	0.0925423	0.159934	0.0326646	0.107163	0.0227748	0.0393196	0.0353846	0.0331795	0.261557	0.0483557	0.0571658	0.061572
Gm3696	Silent	1.05105	0.268265	0.381795	0.0469345	0.127283	0.0197563	0.0682165	0.0613895	0.0383759	0	0.117451	0	0.391683
Gm3739	Silent	0.656068	0.497484	0.612476	0.0285398	0.0536839	0.00995025	0.0114524	0.0927564	0	0	0.0338023	0.0374633	0.14347
Gm3558	Silent	1.244	0.150609	0.239953	0.0465253	0.147388	0	0.0236683	0.0425992	0.119834	0.202427	0.0873226	0.0774242	0.222378
Gm10044	Silent	0.193673	0.813967	0.873338	0.0529002	0.0606309	0.0775796	0.0127559	0.0459173	0.0753478	0	0.0470622	0.0556366	0.139825
Flnb	Unchanged	-0.444549	6.97839035646184e-06	2.93484132289058e-05	27.8443	20.4242	29.2839	26.2807	26.8973	28.9151	18.8185	21.9163	20.7072	20.2548
Abhd6	Unchanged	0.759634	5.96230393062904e-05	0.00022027	1.52168	2.56836	1.3961	1.5223	1.47143	1.69691	2.3039	3.27971	2.20299	2.48683
Rpp14	Unchanged	-0.181054	0.156613	0.247582	9.33447	8.2745	8.95087	10.0614	9.41554	8.91004	9.42412	8.26491	7.59401	7.81497
Pxk	Unchanged	-0.237714	0.170709	0.265628	7.5511	6.33828	7.36722	8.14943	7.02397	7.66379	4.7857	8.08839	5.85113	6.62789
Pdhb	Unchanged	-0.663168	4.15807883244264e-06	1.79160735069737e-05	115.872	72.9328	108.364	141.264	104.136	109.725	64.2423	79.1505	67.2499	81.0883
Kctd6	Unchanged	-0.53938	6.33916497303533e-05	0.000233124	5.58914	3.82752	6.26616	5.5478	4.76435	5.77826	3.61512	4.02347	3.92344	3.74804
Acox2	Down	-4.72533	2.96973514385706e-13	2.51542553004439e-12	1.1464	0.030453	1.12476	1.17687	0.680844	1.60313	0.0479304	0.037217	0.0366648	0
Fam107a	Unchanged	-0.0416667	0.886337	0.924705	1.03871	0.988791	0.874921	0.944067	1.34801	0.987837	0.538287	1.09601	0.96079	1.36008
Oit1	Up	2.8662	5.34216015222052e-06	2.27692642959803e-05	0.102518	0.95553	0.0893796	0.0822984	0.203671	0.0347234	1.81833	0.197362	0.807649	0.998774
LOC102632156	Silent	2.30239	0.00777741	0.0189595	0.037477	0.307367	0	0.0334054	0.0601246	0.0563778	0.666647	0.0985978	0.254979	0.209243
4930452B06Rik	Unchanged	0.409828	0.038741	0.0770687	1.69722	2.27829	1.62747	1.85716	1.42637	1.87787	2.46471	2.02012	2.32184	2.3065
Fhit	Unchanged	-0.721455	0.000693433	0.00213158	9.21771	5.65326	7.35061	10.5164	8.73594	10.2679	7.207	4.17841	5.84384	5.38377
Ptprg	Unchanged	0.924566	4.44323317444637e-05	0.000167806	8.33867	15.9292	8.52333	10.3107	6.59893	7.92167	11.9096	24.3253	13.6143	13.8674
3830406C13Rik	Unchanged	-0.085567	0.623344	0.72244	3.04355	2.88645	3.17399	3.47718	2.36907	3.15396	3.47158	2.77872	2.44071	2.85479
Synpr	Silent	1.7509	0.0840514	0.147811	0.0112997	0.0846551	0.0286889	0.01651	0	0	0.235341	0.0852774	0.0180026	0
Thoc7	Unchanged	-0.628787	0.00493727	0.0126317	40.073	25.6705	35.9032	52.6202	34.5335	37.2349	16.3133	35.1496	25.2152	26.004
Atxn7	Unchanged	-0.591757	3.46342968522694e-07	1.69824029390542e-06	7.18533	4.77688	7.66163	6.672	6.87703	7.53067	5.31807	4.78241	4.61707	4.38996
Gm31222	Silent	0.16479	0.841987	0.893439	0.0832408	0.102998	0.122934	0.0707467	0.0795831	0.059699	0.151268	0.0391523	0	0.22157
Psmd6	Unchanged	-0.975694	3.91939307247835e-20	5.0438048400755e-19	89.899	45.6214	91.8866	97.8021	81.3608	88.5466	45.6859	47.3543	43.6643	45.781
Il3ra	Unchanged	0.21027	0.595146	0.699847	3.85634	4.5332	3.65015	2.16891	5.91704	3.68926	8.47166	1.63822	3.55681	4.46611
Slc4a7	Up	1.3332	2.73576501513955e-10	1.8246929598907e-09	1.20933	3.05879	1.06965	1.52346	1.07251	1.17171	2.48413	4.16472	2.53164	3.05468
Lrrc3b	Silent	-2.07802	0.000806615	0.00244719	0.276916	0.0578616	0.282289	0.27617	0.233912	0.315294	0.0463135	0.0479487	0.0354279	0.101756
Oxsm	Down	-1.57985	2.17359040720942e-18	2.55090036314213e-17	3.44867	1.12458	3.39474	3.7725	3.08779	3.53963	0.947464	1.17975	1.40057	0.970518
Ngly1	Unchanged	-0.924468	1.49894892098817e-07	7.65878501025123e-07	14.4828	7.5507	13.4453	18.493	12.5382	13.4547	6.26157	8.89508	7.03851	8.00765
Top2b	Unchanged	0.514702	0.00849269	0.0204938	18.9622	27.1453	18.1473	23.011	16.9706	17.72	22.8438	38.9351	23.5191	23.2834
Rarb	Up	1.92845	8.27242967160347e-25	1.33805684621275e-23	0.972501	3.75942	1.13003	0.914303	1.01981	0.82586	3.92822	3.49679	3.3981	4.21456
Gm32187	Silent	-1.0354	0.261927	0.374688	0.0415797	0.0198855	0.0669474	0.0256847	0.0231143	0.0505723	0.0732244	0.00631748	0	0
Gm32269	Unchanged	-1.12024	0.218777	0.324514	0.563038	0.232136	0.424473	0.597122	0.635066	0.595491	0.928544	0	0	0
Thrb	Down	-2.67017	2.12075735009431e-28	4.15320352785946e-27	1.14474	0.177397	1.06539	1.31223	0.994593	1.20675	0.236083	0.192715	0.191013	0.0897755
Nr1d2	Unchanged	0.815799	7.53822359635689e-06	3.15381653450178e-05	6.03808	10.6417	5.61931	7.77794	5.377	5.37805	8.57676	12.5304	9.50983	11.95
Rpl15	Unchanged	-0.143422	0.267934	0.381419	98.6483	89.1448	91.2075	105.363	101.618	96.4053	75.4215	105.193	91.0686	84.8961
Nkiras1	Unchanged	-0.693295	2.15857346052425e-06	9.63581210588298e-06	9.38718	5.81187	8.85412	11.3773	8.24952	9.06774	6.60168	5.7333	5.48824	5.42427
Ube2e1	Unchanged	-0.284821	0.0300198	0.0617882	34.0064	27.8511	32.1015	38.4216	30.9892	34.5135	27.6943	31.4405	25.2029	27.0667
Gm41098	Silent	-1.30391	0.0613946	0.113799	0.0430696	0.0166593	0.0383568	0.0321072	0.0577879	0.0440267	0.0343253	0.0148072	0.0175049	0
Ube2e2	Unchanged	-0.0685369	0.602068	0.705698	11.4549	10.9209	10.2202	12.5372	11.8772	11.1849	11.1964	11.7589	9.75888	10.9694
Gm2237	Silent	-0.344036	0.615187	0.716667	0.152648	0.110324	0.163603	0.169472	0.11862	0.158897	0.107366	0.222313	0.0821302	0.0294869
Gm17030	Silent	-1.00995	0.207174	0.310833	0.0923382	0.0433496	0.16926	0.0649377	0.0584389	0.076716	0.0740521	0.0383333	0	0.061013
Gm29899	Down	-4.10914	6.00279509445582e-19	7.25175164879604e-18	3.98607	0.187099	4.36606	3.59601	3.85846	4.12376	0	0.136074	0.251354	0.36097
Nid2	Unchanged	-0.194609	0.189321	0.288892	42.1272	36.7316	41.679	42.2448	45.7603	38.8245	29.3281	45.5601	37.6049	34.4331
2700060E02Rik	Unchanged	-0.18667	0.27775	0.392014	68.9032	60.6528	71.0002	76.9838	62.6124	65.0165	81.361	55.2842	47.5564	58.4096
Gng2	Up	1.37046	0.000522281	0.00164363	0.479418	1.2832	0.157996	0.739516	0.610957	0.409203	1.52073	1.60126	1.00466	1.00616
Saysd1	Unchanged	-0.345014	0.100844	0.171751	6.60743	5.2548	6.82677	5.12759	7.75158	6.72378	6.73069	4.12383	4.24365	5.92102
Kcnk5	Unchanged	0.275916	0.0229015	0.0488902	32.0241	38.7631	33.2983	28.0791	36.189	30.5301	35.2311	42.1474	39.268	38.406
Nudt13	Unchanged	-0.364399	0.031558	0.0644328	5.60156	4.36684	5.57279	5.56795	5.33026	5.93524	5.21223	3.37266	5.13221	3.75026
Ecd	Unchanged	-0.141708	0.213441	0.318407	17.6065	15.9936	19.013	16.6538	17.6063	17.1527	16.5064	15.0334	14.9348	17.4996
Fam149b	Unchanged	-0.184996	0.321401	0.438602	9.62557	8.40698	9.46708	9.4167	9.70426	9.91424	5.25481	9.132	9.18792	10.0532
Gm30054	Unchanged	0.472101	0.095706	0.164626	1.33312	1.87135	1.39851	1.26038	1.16157	1.51204	1.64508	1.3446	1.52335	2.97239
Dnajc9	Unchanged	0.779056	8.78427747087742e-07	4.11515509536087e-06	8.19677	14.1245	8.18746	8.61832	7.29959	8.6817	15.3881	13.973	15.8359	11.3009
Mrps16	Unchanged	-0.264616	0.272073	0.38603	89.3944	74.5832	95.9407	89.027	90.0161	82.5937	103.874	41.6598	61.5625	91.236
Cfap70	Unchanged	0.275905	0.315531	0.432454	0.734372	0.889956	0.672255	0.805982	0.71565	0.743599	0.79656	0.634372	1.25382	0.875068
Anxa7	Unchanged	-0.739566	1.55204378764089e-06	7.04543315437077e-06	32.1704	19.1554	32.2064	37.0203	30.7882	28.6665	15.2341	21.7753	17.7252	21.8869
Mss51	Unchanged	0.203371	0.594305	0.699167	1.69163	1.95045	1.5191	1.51001	1.50194	2.23546	1.13286	0.957838	2.59978	3.1113
Ppp3cb	Unchanged	0.301132	0.0706573	0.127998	10.5055	12.9202	10.9426	11.8633	9.60959	9.6065	11.6451	16.8843	11.6024	11.5491
1810062O18Rik	Unchanged	-0.0406866	0.944046	0.963893	1.08333	1.0086	0.956588	0.906707	1.0491	1.42093	0	0.716836	1.69488	1.62268
Usp54	Unchanged	0.989878	3.54844584870634e-08	1.92392453883997e-07	2.31569	4.60344	2.13792	2.36287	2.46437	2.29759	3.12278	5.68091	4.61124	4.99882
Synpo2l	Silent	-0.126125	0.739898	0.816947	0.29245	0.259668	0.346194	0.256783	0.223117	0.343707	0.126218	0.241747	0.337929	0.332778
Sec24c	Unchanged	-0.46369	0.00188895	0.0053154	59.2271	42.8239	61.9766	53.0415	59.577	62.3134	32.3224	49.6729	46.9125	42.3879
Fut11	Unchanged	-0.29774	0.120643	0.19941	8.24611	6.63182	7.7845	8.45062	8.99237	7.75694	4.27101	8.33918	6.78805	7.12904
6230400D17Rik	Unchanged	-0.234143	0.598101	0.702138	1.2002	0.982133	1.0487	0.983496	1.4483	1.32032	0.637236	0.857656	1.8036	0.630038
Chchd1	Unchanged	0.0555673	0.818898	0.876883	56.6407	59.2692	53.6224	66.4588	49.4351	57.0464	91.3542	38.6643	45.1026	61.9557
Zswim8	Unchanged	0.186021	0.129709	0.211752	28.0461	31.9032	29.657	23.5159	30.819	28.1923	29.5263	32.5041	34.7025	30.8801
Ndst2	Unchanged	-0.416543	0.00648974	0.0161317	9.7103	7.23275	10.117	8.44099	10.8564	9.42688	5.57093	7.35437	7.92956	8.07615
Camk2g	Unchanged	0.196365	0.166088	0.259482	12.4309	14.2306	12.7281	10.6037	13.1947	13.1973	12.0638	13.4483	14.9217	16.4884
Gm30108	Unchanged	-0.296405	0.605488	0.7084	1.00989	0.824312	1.08356	0.959336	0.863327	1.13334	0.820489	0.424729	1.15067	0.901356
Plau	Down	-2.27594	7.72882593255943e-63	4.99633700503148e-61	201.242	41.2966	162.914	231.669	208.102	202.284	44.6802	42.4551	41.2078	36.8431
Vcl	Unchanged	0.158479	0.274953	0.389192	20.9629	23.3794	20.2789	22.1446	20.4545	20.9737	22.1466	29.4385	22.7075	19.2249
Ap3m1	Unchanged	-0.317165	0.0780571	0.139134	7.30258	5.80525	7.51266	7.95713	6.66982	7.0707	4.40199	7.70202	5.92652	5.19047
Adk	Down	-1.93924	1.30380809753551e-40	3.99386794251409e-39	20.82	5.38011	18.4425	25.6702	19.904	19.2632	5.24978	5.86344	5.4236	4.98361
Gm30363	Silent	-0.671023	0.414324	0.533863	0.089112	0.0601134	0.128304	0.0536995	0.0724881	0.101956	0.191364	0.0198121	0.0292772	0
Kat6b	Unchanged	0.702455	1.24230299531182e-06	5.70909999913982e-06	3.20512	5.20977	2.92674	3.40945	3.09276	3.39151	4.18513	6.1701	5.45955	5.0243
Samd8	Unchanged	-0.150556	0.342864	0.461473	4.87832	4.36945	5.02202	5.07482	4.28607	5.13038	3.75485	5.5686	4.0294	4.12493
Vdac2	Unchanged	-0.634265	4.64886045491095e-05	0.000174957	173.055	111.125	160.847	218.521	158.359	154.492	95.2784	129.738	105.146	114.339
Comtd1	Down	-1.68379	4.38785620264463e-14	3.93563213646952e-13	12.67	3.92058	13.7845	11.8069	13.4769	11.6115	4.57877	2.70653	5.37219	3.02483
A430057M04Rik	Down	-1.76469	1.26447166965284e-12	1.02606939138202e-11	3.45265	0.987895	3.83537	2.77679	4.03668	3.16178	0.71044	0.748658	1.4751	1.01739
Zfp503	Down	-1.85586	1.23110166768061e-16	1.30962928643911e-15	71.2922	19.3524	65.6499	80.4212	76.3104	62.7872	12.1778	28.5464	20.469	16.2164
LOC102632594	Unchanged	-0.546539	0.0386999	0.0770133	1.23272	0.837077	1.30045	1.13975	1.19869	1.29201	0.587222	0.572491	0.898401	1.2902
Gm41106	Silent	-0.167917	0.843817	0.894589	0.0429004	0.0379103	0.0487638	0.0224502	0.0909154	0.0094722	0.0320015	0.0248486	0.0244799	0.0703112
1700112E06Rik	Unchanged	-0.391054	0.221294	0.327444	1.16143	0.883292	1.22723	1.43109	0.93663	1.05078	0.741795	0.575989	0.993024	1.22236
Gm30926	Silent	-1.97294	0.021156	0.0455729	0.346493	0.0829836	0.269164	0.34422	0.278794	0.493795	0.2944	0	0.037534	0
Kcnma1	Up	2.77987	4.97357555002186e-22	7.10001785866858e-21	0.140767	1.00387	0.165813	0.0908788	0.158115	0.148262	1.07089	1.42387	0.91828	0.602448
Gm6158	Unchanged	1.54239	0.00711835	0.0175252	0.881799	2.8951	0.472774	1.08829	0.376684	1.58945	6.56321	0.772151	1.68874	2.5563
Dlg5	Unchanged	0.74624	1.21827097382794e-08	6.95656119737673e-08	8.67782	14.5646	8.94406	7.70034	8.99003	9.07683	13.1004	17.2787	14.5694	13.3101
Gm41108	Silent	-0.733701	0.486827	0.602541	0.0907491	0.0359298	0.166635	0	0.0345195	0.161842	0	0	0.0836524	0.0600667
Polr3a	Unchanged	-0.917181	2.40711205811443e-12	1.91154761591183e-11	9.73719	5.11602	10.0681	8.6886	9.6536	10.5384	4.62679	5.36701	5.69742	4.77288
Rps24	Unchanged	0.414285	0.32238	0.439503	210.827	284.481	220.11	205.863	221.34	195.995	525.601	145.953	180.355	286.017
Gm32123	Down	-2.29133	4.97976759753541e-07	2.40394425306598e-06	0.527915	0.0933857	0.505178	0.540877	0.620602	0.445004	0.077099	0.129709	0.103211	0.0635234
Gm32307	Silent	-1.0469	0.0521422	0.0991594	0.323233	0.149292	0.371066	0.246395	0.162606	0.512865	0.140489	0.133328	0.143291	0.180058
Gm32379	Silent	-1.35588	0.0478866	0.0922938	0.154439	0.0587172	0.205621	0.0816079	0.110161	0.220365	0.139593	0.024087	0.0711887	0
Zmiz1os1	Silent	0.545618	0.111648	0.186914	0.103783	0.155175	0.115461	0.0710283	0.101035	0.127607	0.15677	0.0845336	0.174887	0.204512
Gm41113	Silent	1.70909	0.0486297	0.0934915	0.0454174	0.209084	0	0.0510371	0.0229647	0.107668	0.145501	0.0564894	0.194779	0.439565
Zmiz1	Unchanged	-0.0138255	0.922089	0.950056	28.6459	28.3366	29.2581	26.8048	29.3555	29.1653	22.7713	32.9404	31.9486	25.6862
4931406H21Rik	Silent	0.875527	0.248683	0.359387	0.0696571	0.15499	0.131442	0.0252143	0.0794181	0.0425537	0.395357	0.0279079	0.137469	0.0592259
Gm32497	Silent	0.878864	0.128792	0.21045	0.0775734	0.154944	0.094657	0.0261473	0.0902004	0.0992888	0.236053	0.025725	0.180571	0.177428
Israa	Silent	1.47414	0.0807325	0.142966	0.0949314	0.351332	0.179062	0.0228994	0.061823	0.115941	0.391702	0	0.224727	0.788899
Ppif	Down	-1.16574	3.43784630436586e-14	3.10659799986385e-13	29.2388	13.1055	29.0984	31.1633	27.1228	29.5709	15.3086	10.1462	12.7258	14.2414
Ppifos	Unchanged	-0.782611	0.00147978	0.00425951	3.36342	1.9738	3.7336	3.17504	3.10361	3.44143	2.65308	1.99948	1.99965	1.24298
Zcchc24	Unchanged	0.985628	0.000626487	0.0019406	0.580118	1.13589	0.608525	0.522515	0.57027	0.619164	0.633886	1.58324	1.21224	1.11418
Anxa11	Unchanged	-0.497725	0.00116134	0.00342168	14.0695	9.86433	13.8248	12.4784	15.5378	14.4371	7.55121	10.9594	10.6542	10.2925
4933413J09Rik	Silent	0.189843	0.680103	0.768935	0.293924	0.338351	0.361825	0.287206	0.284309	0.242356	0.245638	0.158944	0.454099	0.494721
Gm34223	Silent	0.603878	0.296207	0.41169	0.225511	0.374865	0.332746	0.12766	0.172326	0.269311	0.636902	0.0941984	0.243602	0.524756
Slmap	Unchanged	-0.408355	0.022547	0.0482136	13.4517	10.0797	13.0552	15.1494	12.2464	13.3559	7.77671	13.7656	9.46104	9.31544
Dennd6a	Unchanged	0.0910354	0.607263	0.709875	4.77508	5.09454	4.59424	6.0244	4.1712	4.31048	5.80464	5.76655	3.99628	4.81069
Arf4	Unchanged	-0.100298	0.582297	0.689109	65.9167	61.3514	61.2358	78.2929	62.3122	61.8259	47.3979	83.7834	56.6717	57.5524
Pde12	Unchanged	0.0993868	0.482898	0.598944	6.27745	6.68876	7.08902	5.60946	6.37522	6.03608	5.85456	7.10876	7.2738	6.51791
Dnah12	Silent	-1.10534	0.00129627	0.00377344	0.204025	0.0946099	0.180097	0.281065	0.177056	0.177881	0.100161	0.0648107	0.103436	0.110033
Asb14	Silent	1.15924	0.188082	0.287364	0.125111	0.379185	0.0797334	0	0.227112	0.193599	1.30814	0.0507872	0.0500336	0.10778
Appl1	Unchanged	0.164863	0.318822	0.436192	4.79954	5.37804	4.52713	5.09647	4.54649	5.02808	5.31302	6.67931	4.05042	5.4694
Gm41114	Silent	-1.39093	0.114513	0.190877	0.200348	0.0608913	0.385704	0.0832373	0.0749071	0.257543	0.0791002	0	0.121017	0.0434481
Il17rd	Up	2.57738	7.66393234532196e-122	2.11623069003897e-119	4.37748	26.2238	4.34028	4.50541	4.14485	4.51937	23.5509	28.8267	27.2744	25.2433
Arhgef3	Unchanged	-0.0013521	0.994905	0.997278	4.24009	4.2418	3.72476	5.32251	3.62099	4.29208	5.15292	4.97964	3.96158	2.87306
Gm34702	Silent	0.740997	0.340284	0.459024	0.126721	0.224377	0.146732	0.0675532	0.121585	0.171013	0	0.274157	0.147321	0.476029
Fam208a	Unchanged	0.5121	0.000273296	0.000906892	5.17006	7.37195	5.19318	5.77195	4.53059	5.1845	7.14888	8.72632	6.55253	7.06009
Ccdc66	Unchanged	0.330465	0.159233	0.250841	4.46271	5.58929	4.08211	5.29077	3.54798	4.92999	3.63982	8.08684	5.62431	5.0062
Erc2	Up	1.29718	4.30571343386601e-14	3.86374814128116e-13	0.689696	1.69441	0.620134	0.816851	0.645891	0.675909	1.54873	2.04816	1.59115	1.58961
Wnt5a	Unchanged	0.72981	0.00260128	0.00710272	4.41197	7.34552	4.73531	3.71285	4.19866	5.00107	5.47221	11.9098	6.24083	5.75924
Gm35164	Up	2.0841	0.00359026	0.00949753	0.14236	0.787712	0.164005	0.125843	0.226498	0.0530958	1.43506	0.742864	0.480271	0.492656
Cacna2d3	Silent	0.947447	0.162101	0.254509	0.0592772	0.132267	0.0800571	0.0526531	0.0710756	0.0333232	0.225163	0.116556	0.04306	0.14429
Lrtm1	Silent	1.29902	0.178642	0.275554	0.0208439	0.0829818	0.0115492	0.0265856	0.00598124	0.0392595	0.322119	0.00980858	0	0
Gm35281	Down	-4.93226	5.19015190159619e-22	7.39826298716465e-21	4.03858	0.133085	3.54264	3.75386	3.6694	5.18841	0.184514	0.0238786	0.070573	0.253375
Selk	Unchanged	-0.237731	0.0706275	0.127968	59.7748	50.4479	56.3726	67.2719	59.2925	56.1621	43.315	57.6772	50.2223	50.5769
Actr8	Unchanged	0.0652042	0.632215	0.729598	12.2804	12.8281	10.831	12.8894	11.8885	13.5127	11.3194	12.5377	12.5745	14.8809
Il17rb	Down	-1.10394	1.70965226116246e-05	6.82342939417907e-05	3.91289	1.75327	4.38785	4.03549	3.18564	4.04257	1.07647	1.68913	2.54756	1.69994
Chdh	Down	-2.19654	2.21089743075194e-54	1.07103850724321e-52	42.7641	9.24141	44.92	47.1935	43.4735	35.4694	8.56785	11.0027	8.73273	8.66241
Gm35449	Silent	-1.97549	0.0180618	0.0397989	0.206406	0.033608	0.44988	0.155339	0.0310651	0.18934	0	0.0509434	0.0564609	0.0270279
Cacna1d	Down	-1.54815	6.16979671698277e-12	4.72300993039841e-11	4.5529	1.55818	4.79983	5.05904	4.37823	3.97449	2.37104	1.03977	1.29687	1.52505
Dcp1a	Unchanged	-0.00222688	0.986827	0.992062	8.02878	7.98712	8.62956	6.89674	8.04062	8.54822	6.76642	8.36959	8.69236	8.12009
Tkt	Unchanged	-0.657932	4.13848166162228e-05	0.000157085	174.44	110.353	172.557	186.173	161.031	177.997	143.26	86.7267	97.7551	113.669
Prkcd	Unchanged	-0.500898	0.00411007	0.0107342	24.9083	17.5202	26.9078	23.0141	24.1213	25.5901	11.6625	18.7349	20.8713	18.8119
Rft1	Unchanged	0.0824692	0.597419	0.701673	5.38499	5.75569	5.02189	5.54432	5.40447	5.56926	7.18732	4.80192	5.09571	5.93782
Sfmbt1	Unchanged	-0.218827	0.184043	0.282331	2.9238	2.50373	2.86239	3.55165	2.48755	2.79361	2.32517	2.90236	2.10723	2.68017
Tmem110	Unchanged	0.479323	0.0198679	0.0431879	4.73253	6.67335	4.93645	3.77081	4.99844	5.22444	8.68003	4.75645	5.87587	7.38106
Mustn1	Up	2.25038	9.61119584671446e-09	5.52572291853492e-08	0.81789	4.08762	0.609328	0.701316	0.742506	1.21841	1.76416	3.98773	4.13849	6.4601
Itih3	Silent	-0.820166	0.127991	0.209461	0.418383	0.252962	0.371622	0.336069	0.398665	0.567178	0.609697	0.101447	0.133255	0.167447
Itih1	Down	-3.10022	3.38810504817703e-08	1.84319399032406e-07	0.645861	0.0779048	0.670339	0.566844	0.708493	0.637768	0.179557	0.0580926	0	0.0739701
Gm41121	Silent	-0.390829	0.693768	0.780096	0.160398	0.10718	0.0569524	0.131101	0.176971	0.27657	0.186877	0.241844	0	0
Nek4	Unchanged	-0.131391	0.38274	0.502063	5.02061	4.55331	4.45703	5.85155	4.96078	4.81306	4.01561	5.33147	4.42753	4.43862
Spcs1	Unchanged	-0.576306	6.41066555337555e-06	2.71082376900451e-05	139.736	93.7803	137.656	151.282	140.797	129.208	103.652	84.0516	82.5584	104.859
Glt8d1	Unchanged	-0.011238	0.919237	0.947774	22.2565	22.1437	22.867	21.0042	21.9593	23.1956	23.1712	20.3505	20.9713	24.0821
Gnl3	Unchanged	-0.368665	0.0274515	0.0571716	23.4265	18.107	21.4779	28.13	20.5091	23.5892	19.7273	21.0898	17.3596	14.2514
Pbrm1	Unchanged	0.438137	0.00541885	0.0137293	8.87285	12.0344	9.01215	9.11725	8.27009	9.0919	12.2167	15.5012	9.77724	10.6422
Smim4	Unchanged	-0.79899	0.000718002	0.00219871	34.027	19.5862	36.2484	33.5845	33.6102	32.6651	29.3266	11.9544	15.3987	21.6651
Nt5dc2	Unchanged	0.872562	2.77443875849528e-13	2.356200648636e-12	30.1125	55.2142	29.2684	28.6722	33.8675	28.642	55.796	58.8452	57.9721	48.2436
Stab1	Unchanged	0.671613	0.0251603	0.0529707	1.08579	1.76872	1.18512	0.818419	1.42393	0.915706	3.0764	1.28832	1.29565	1.4145
Nisch	Unchanged	0.0187797	0.884314	0.923442	80.3003	81.3521	88.7568	66.7467	80.2282	85.4697	77.0306	76.6665	92.9205	78.7907
Tnnc1	Unchanged	0.439473	0.297962	0.413505	2.13839	3.06229	2.28425	1.5913	1.99241	2.6856	4.73386	1.2763	2.3387	3.90032
Sema3g	Up	4.00241	6.07221947663553e-87	7.82466201759255e-85	2.59376	42.6016	1.86839	3.79493	2.23881	2.4729	40.2404	49.4474	38.5755	42.1431
Phf7	Unchanged	0.113252	0.438907	0.558266	8.33013	9.10097	7.89882	8.5458	8.28371	8.59219	11.0801	8.78792	8.02969	8.50623
Bap1	Unchanged	-0.0965607	0.302787	0.418698	33.635	31.4222	33.6891	32.6564	35.7846	32.4099	30.0933	31.479	33.0047	31.112
Dnah1	Up	1.04972	3.70655337878482e-11	2.66136590856359e-10	1.10369	2.28551	1.04232	1.01696	1.2006	1.15487	1.78869	2.2334	2.42079	2.69915
Gm35823	Silent	-0.730258	0.489081	0.60475	0.10125	0.0401852	0	0.179213	0.225788	0	0	0.0264478	0.078166	0.0561272
Capn7	Unchanged	-0.0209885	0.905154	0.937656	17.0503	16.746	16.3294	20.1335	15.2133	16.5249	12.8781	21.9474	16.0321	16.1264
Sh3bp5	Down	-1.596	4.8976871541664e-11	3.47530818659627e-10	28.006	9.06777	23.1136	36.5074	23.7932	28.6099	5.08725	12.382	8.67563	10.1262
Mettl6	Unchanged	-0.184786	0.212447	0.317341	5.27164	4.65879	4.78896	5.82451	5.38226	5.09082	5.02013	4.37472	3.95381	5.28649
Eaf1	Unchanged	-0.309274	0.0372644	0.0745404	12.5962	10.0947	11.9058	13.1523	12.4558	12.8707	7.88525	12.3217	10.1616	10.0103
Colq	Silent	0.50716	0.367291	0.486291	0.172991	0.246365	0.140502	0.161713	0.190307	0.199442	0.177318	0.247831	0.501871	0.0584383
LOC102639719	Silent	-2.33256	0.0193811	0.0422811	0.28548	0.0155987	0.0994322	0.286108	0.514949	0.24143	0	0	0.0623948	0
Hacl1	Down	-3.10241	1.85343709171626e-57	1.00350379680066e-55	58.7175	6.71049	45.3417	82.544	50.358	56.6262	6.56767	6.8681	6.01664	7.38953
Btd	Down	-2.74619	6.73586022366822e-83	7.61388551247269e-81	97.1575	14.2361	94.9373	99.8924	96.5132	97.2872	10.3417	14.8402	15.6873	16.0753
Ankrd28	Unchanged	0.040022	0.760916	0.832593	6.7324	6.90514	6.96266	7.19248	6.03247	6.74199	6.33571	8.02993	6.20966	7.04527
Galnt15	Silent	0.164835	0.849032	0.898725	0.0215977	0.0228903	0.0126014	0.0362594	0.0130522	0.0244777	0	0.0214043	0.047445	0.022712
Dph3	Unchanged	-0.1284	0.261074	0.373661	10.2911	9.40253	9.85164	11.0809	10.5911	9.64082	9.07253	9.17073	9.53484	9.83203
Oxnad1	Unchanged	-0.809404	7.71199607269309e-05	0.000279567	5.11111	2.92416	5.03134	5.70369	5.11718	4.59223	3.97813	2.66421	3.12869	1.92562
Ncoa4	Unchanged	-0.569586	0.0232514	0.0495072	6.71575	4.46779	5.38756	8.79981	6.14452	6.53111	3.57462	6.97269	4.03951	3.28434
Timm23	Unchanged	-0.911001	3.31365948412393e-10	2.18749057952977e-09	31.0552	16.4079	29.312	33.4441	29.5697	31.8949	16.7063	18.3154	17.4351	13.1748
Parg	Unchanged	-0.102806	0.49987	0.614409	7.96764	7.39933	8.27034	9.2358	7.09343	7.27099	7.28874	8.85816	7.02254	6.42786
LOC108168146	Silent	-0.759837	0.0903117	0.156665	0.203291	0.121677	0.207716	0.177092	0.159369	0.268988	0.151461	0.0849381	0.125517	0.124792
Ogdhl	Unchanged	-0.165736	0.340548	0.459316	4.04022	3.63779	4.01696	4.37271	3.89333	3.8779	4.7906	2.99365	3.68486	3.08206
Ercc6	Unchanged	-0.145458	0.23614	0.345	3.96793	3.58692	4.19691	3.65801	3.69664	4.32014	3.46857	3.27993	3.87051	3.72869
Vstm4	Unchanged	0.1116	0.76148	0.832974	0.80911	0.858913	0.924361	1.02844	0.909563	0.374071	0.606617	1.07289	0.812065	0.944074
Wdfy4	Silent	0.285313	0.754147	0.827763	0.01268	0.0149467	0.0190149	0.0043771	0.0236343	0.00369358	0	0.0290682	0.0238641	0.00685426
Lrrc18	Silent	4.18808	3.4090949904199e-08	1.85356953782915e-07	0.0152668	0.43791	0.0144622	0.0166456	0.0299594	0	0.474547	0.343911	0.490062	0.44312
Arhgap22	Unchanged	-0.285709	0.231087	0.339181	7.96192	6.53042	8.63059	5.43771	9.44622	8.33316	6.75458	3.95509	6.98812	8.42387
Mapk8	Unchanged	0.123612	0.475684	0.592047	5.22923	5.6789	4.8854	5.75523	5.00811	5.26819	5.32774	7.58429	4.89601	4.90758
Gm626	Silent	-1.45441	0.00559719	0.0141459	0.283749	0.109125	0.276113	0.178276	0.320869	0.35974	0.265172	0.0514751	0.0591632	0.0606889
Gdf10	Silent	0.275574	0.691348	0.778235	0.123283	0.157671	0.0504682	0.135537	0.209096	0.0980328	0.2208	0.185734	0.0422258	0.181922
Anxa8	Up	3.48632	1.69111222342835e-05	6.75361738980301e-05	0.0283079	0.555189	0.0449083	0	0.0465151	0.0218082	1.10518	0.476748	0.112722	0.52611
Npy4r	Up	4.89003	5.36103918253747e-09	3.17279627554399e-08	0.0185296	1.01283	0	0.0511175	0.0230009	0	1.16584	1.33902	1.22626	0.320187
Gprin2	Up	3.71171	4.34811752439955e-60	2.57017625777122e-58	0.197676	2.66402	0.204584	0.19955	0.258594	0.127975	2.81034	3.05387	2.79822	1.99364
Syt15	Silent	1.42699	0.0100866	0.0238374	0.0992654	0.292461	0.176527	0.0338628	0.0914218	0.0952496	0.225258	0.16658	0.283086	0.494919
Fam35a	Unchanged	-0.382096	0.158195	0.24947	1.9003	1.42883	1.7093	2.24979	1.7354	1.90669	0.805209	1.94037	1.09385	1.8759
Glud1	Down	-2.97097	9.81275898309318e-119	2.56311916735416e-116	520.26	65.7751	507.479	600.648	488.297	484.615	55.9393	73.9158	65.7151	67.5303
Gm3219	Down	-1.69834	5.85932587303346e-05	0.000216756	20.7482	6.2418	24.4057	24.7809	12.0508	21.7554	12.0672	4.31584	1.59442	6.98979
Fam25c	Unchanged	-2.48983	0.0135124	0.0308593	0.847355	0.0361278	0.230293	0.13253	1.90826	1.11834	0	0	0.144511	0
Sncg	Silent	0.944779	0.283172	0.397808	0.177338	0.448255	0.0577305	0.199337	0.059796	0.392488	1.13658	0.294177	0.362265	0
Mmrn2	Unchanged	-0.672201	0.0664484	0.121662	0.855221	0.528688	1.37462	0.716905	0.74527	0.584094	0.634289	0.693166	0.458249	0.329046
Bmpr1a	Unchanged	0.62252	0.00597344	0.0149968	10.0074	15.4539	9.55218	11.8575	9.75978	8.86021	10.6939	23.9264	13.383	13.8124
Ldb3	Silent	0.230717	0.638066	0.734512	0.108653	0.13059	0.0963867	0.0792413	0.0784421	0.180541	0.135545	0.116942	0.120968	0.148904
Opn4	Up	2.36129	6.39446039604483e-13	5.29556662361399e-12	0.416867	2.22903	0.559718	0.254296	0.610257	0.243197	2.02992	2.2517	2.64346	1.99106
Wapl	Unchanged	-0.644911	0.00031799	0.00104194	18.3622	11.6759	17.3569	19.6848	17.1007	19.3066	9.94112	16.329	10.769	9.66442
A930038B10Rik	Silent	-3.47105	5.52507802901858e-07	2.65393223714961e-06	0.475627	0.032124	0.344913	0.444621	0.442994	0.669981	0	0.0117171	0.0173149	0.099464
Grid1	Down	-1.39636	2.78975845317405e-16	2.8913266027561e-15	12.9001	4.87418	13.0746	10.671	15.5917	12.2632	4.91622	3.91523	5.92231	4.74298
Gm41133	Silent	0.511687	0.519733	0.633092	0.0728268	0.116641	0.09338	0.0390826	0.0351713	0.123673	0.167131	0	0.085232	0.214203
Ccser2	Unchanged	-0.450816	0.012017	0.0278543	8.50821	6.19447	8.09435	10.9751	7.28777	7.67556	5.6191	7.87259	5.72672	5.55946
Cdhr1	Silent	0.44715	0.498169	0.613084	0.105154	0.146937	0.0490923	0.0791051	0.101698	0.19072	0.0322172	0.108403	0.110902	0.336228
2610528A11Rik	Silent	-1.56959	0.105663	0.178529	0.296368	0.0602632	0.50308	0.128673	0.173693	0.380028	0	0	0.140306	0.100747
Ghitm	Unchanged	-0.603636	0.00146229	0.00421483	62.0409	40.6344	54.615	81.6901	57.0314	54.8273	32.4271	53.2929	38.3444	38.473
Nrg3	Silent	1.76043	0.0777563	0.138685	0.00529169	0.0376343	0	0	0.00555114	0.0156156	0.0879281	0	0.0336307	0.0289783
LOC432842	Silent	1.79715	0.0676129	0.123408	0.0191144	0.135458	0	0	0.0228627	0.053595	0.434566	0	0.0277021	0.079566
Sh2d4b	Silent	-0.464967	0.249814	0.360644	0.171407	0.128386	0.195869	0.157214	0.154827	0.177719	0.202958	0.0481534	0.0905652	0.171866
Tspan14	Down	-1.29605	8.97582670611234e-38	2.49991000579892e-36	72.4205	29.3944	73.4324	75.1099	71.5921	69.5476	28.9994	32.5722	27.8995	28.1064
Fam213a	Down	-1.05565	2.18393375035966e-07	1.0978740041795e-06	47.6944	22.7139	40.0916	66.655	42.969	41.0618	17.5233	28.4455	23.021	21.8659
Dydc2	Silent	-0.476853	0.580346	0.68754	0.164406	0.112229	0.129761	0.224025	0.156804	0.147032	0.0709635	0	0.0271421	0.350809
Gm5376	Silent	1.13331	0.232888	0.341333	0.142297	0.400185	0.108914	0.125357	0.282028	0.0528905	0	1.10999	0	0.490751
Gm7233	Silent	2.24298	0.0325367	0.0661862	0.00804766	0.105752	0	0	0	0.0321906	0	0.112595	0.0415966	0.268816
LOC108168152	Up	3.10952	0.000286626	0.000947204	0.0432792	0.669227	0.086507	0.0165944	0	0.0700154	0.047309	0.0367345	1.08568	1.50718
LOC108168154	Silent	3.34451	0.00101679	0.00303016	0.013523	0.432452	0.0274407	0	0	0.0266513	0.540244	0	0.447703	0.741863
Ptger2	Silent	0.247966	0.799822	0.862325	0.0257811	0.0300593	0.0510494	0.0117512	0.0105752	0.0297485	0	0.0433554	0.0768818	0
Txndc16	Unchanged	0.468717	0.0142745	0.0324336	4.75699	6.56311	4.06907	5.8745	4.64505	4.43935	4.73357	8.25661	6.59255	6.6697
Gpr137c	Up	1.51108	2.54295996717288e-10	1.70079146039739e-09	0.398651	1.13766	0.37608	0.487725	0.334672	0.396129	0.955934	1.52951	1.04369	1.02151
Ero1l	Unchanged	-0.204697	0.340606	0.459362	7.58217	6.54646	6.56167	9.45684	6.76672	7.54345	6.27717	9.21204	5.99021	4.70641
Psmc6	Unchanged	-0.0639025	0.699461	0.785035	46.1751	44.1039	40.5565	58.7143	42.7072	42.7226	41.1378	52.274	37.4708	45.5332
Styx	Unchanged	-0.391663	0.128927	0.210636	1.78629	1.33384	2.00476	1.69058	1.53167	1.91817	1.13978	1.77847	1.59431	0.822821
Gnpnat1	Down	-1.84359	6.93789068872986e-19	8.36571984544351e-18	9.55558	2.62253	9.12822	11.337	8.35543	9.40169	2.97201	3.26925	2.53988	1.70898
Fermt2	Unchanged	-0.474346	0.00237179	0.00653425	35.9958	25.799	35.0703	39.6086	36.4821	32.8222	22.2606	33.3789	25.0829	22.4737
Gm41144	Silent	1.11099	0.164055	0.256888	0.11201	0.298682	0.164111	0.0944434	0.0566611	0.132825	0.358997	0.0232295	0.171636	0.640867
Gm41145	Up	3.06198	0.000615696	0.00190901	0.0340056	0.568613	0	0.0224347	0	0.113588	1.02334	0.0165542	0.391407	0.84315
Ddhd1	Unchanged	0.828151	3.41603897087416e-06	1.489815371571e-05	3.14359	5.56396	3.10749	2.88738	3.16839	3.41108	4.08925	7.0927	5.67731	5.39657
Gm1821	Unchanged	-0.460387	0.616856	0.717876	7.13637	4.6196	6.13142	14.2525	1.68109	6.48048	1.57795	14.5498	0.0754418	2.27519
Gm34499	Down	-3.36514	2.08817883501278e-06	9.33882663164321e-06	1.60897	0.159617	1.2577	2.21961	1.08558	1.873	0.550249	0.0356048	0.0526147	0
Gm15217	Down	-3.20646	4.00931449482335e-12	3.12484031735647e-11	8.70935	0.732354	6.3138	14.0303	6.53971	7.95361	0	1.38037	1.09837	0.450678
Bmp4	Unchanged	0.247068	0.194803	0.295762	24.9679	29.5839	26.4117	22.4059	24.7741	26.2797	22.666	41.9444	28.3258	25.3993
LOC102638002	Unchanged	-0.158929	0.593803	0.698767	18.6792	16.7854	21.8537	11.4944	19.6346	21.734	22.3519	7.87948	15.7443	21.1661
Rubie	Silent	3.23905	0.000384929	0.0012415	0.0246296	0.426796	0	0.0692854	0	0.0292329	0.0987626	0.357873	0.49107	0.759476
D330046F09Rik	Silent	2.22235	0.0158188	0.0355123	0.0496293	0.385116	0	0.0453716	0	0.153146	0.388048	0.636103	0.445262	0.071049
Cdkn3	Unchanged	0.884915	0.0330011	0.0669899	1.63675	3.03893	1.47193	1.25695	1.32788	2.49025	1.0906	2.82278	4.64806	3.59428
Cnih1	Unchanged	-0.280666	0.0114671	0.0267303	30.8469	25.2742	30.0285	30.5563	31.1029	31.6997	22.3492	27.0016	24.8643	26.8816
Gmfb	Unchanged	-0.444628	0.00939536	0.0223842	21.8738	16.0302	21.2965	27.2636	18.4381	20.4969	16.8549	19.6098	14.0886	13.5676
Cgrrf1	Unchanged	-0.203076	0.215303	0.32059	15.4745	13.5343	16.9717	15.8557	15.3294	13.7413	15.1694	10.4612	14.135	14.3717
Gm34934	Unchanged	0.0637222	0.889974	0.927448	0.518629	0.526188	0.391284	0.315248	0.607926	0.760056	0.128391	0.553852	0.83482	0.58769
Samd4	Up	1.89128	3.52142448138925e-15	3.42382363182962e-14	0.648319	2.42594	0.612445	0.710681	0.587561	0.682588	1.66369	3.59408	2.4193	2.02671
Gch1	Silent	0.855294	0.143842	0.230752	0.162751	0.292286	0.107023	0.193568	0.142524	0.207888	0.0501674	0.506402	0.364572	0.248003
Wdhd1	Up	1.41462	2.0890921587552e-18	2.45471503565831e-17	1.07701	2.90698	1.04576	0.966701	1.15994	1.13564	3.18827	2.72039	2.91427	2.80497
Socs4	Unchanged	0.0519064	0.852215	0.901169	5.32309	5.48509	5.37553	5.35157	5.03952	5.52576	5.27871	8.49754	5.44144	2.72269
Gm35078	Unchanged	-0.185664	0.598555	0.702605	4.21653	3.69384	3.78241	3.75296	5.40379	3.92696	4.70768	4.98467	3.43749	1.64553
Mapk1ip1l	Unchanged	-0.157198	0.255406	0.366982	10.6051	9.48686	10.4327	11.4051	10.1068	10.4759	8.66359	11.789	8.46564	9.02918
Lgals3	Unchanged	0.710309	6.62674097454412e-06	2.79668725539221e-05	10.1289	16.6264	8.83645	10.1013	11.7988	9.7791	16.2726	16.8472	14.3717	19.0141
Dlgap5	Up	1.24868	4.35628523591547e-09	2.6028635958272e-08	1.55086	3.69945	1.51128	1.23073	1.77209	1.68936	2.85372	3.76574	3.57865	4.59968
Fbxo34	Unchanged	0.224627	0.159486	0.251143	5.06856	5.87681	5.12257	5.33551	4.80154	5.01462	4.75966	6.85745	6.73448	5.15564
Atg14	Unchanged	-0.00916691	0.962602	0.976957	6.27388	6.19425	5.93899	7.46981	5.27633	6.41037	4.25912	6.02147	6.99252	7.5039
Ktn1	Unchanged	0.589999	0.00164319	0.00468108	9.01861	13.5926	8.2898	10.6882	7.88969	9.20671	11.2402	18.8414	12.3111	11.9775
Peli2	Up	1.89679	4.44684201394792e-33	1.07039862126525e-31	3.31981	12.4298	3.00535	3.68564	3.65662	2.93165	11.6055	15.4927	11.4801	11.1408
Gm6498	Silent	0.0585327	0.948399	0.967158	0.111594	0.112473	0.105713	0.121672	0.21899	0	0	0.112225	0.099504	0.238163
Tmem260	Unchanged	-0.145054	0.437788	0.557297	4.65326	4.18662	5.21558	3.86284	4.50752	5.02712	2.96408	4.08231	4.43549	5.26461
4930572G02Rik	Silent	1.2799	0.0831942	0.1466	0.0269954	0.077568	0.0245369	0.0282412	0.0254148	0.0297888	0.0603844	0.0104194	0.0846845	0.154784
LOC102639645	Silent	-1.29734	0.0450391	0.0876269	0.105815	0.042076	0.106693	0.0944617	0.110511	0.111595	0.08079	0.0418212	0.0309005	0.0147921
4933429O19Rik	Silent	-1.68569	0.0765679	0.136921	0.218679	0.0432058	0.233473	0.0298578	0.107479	0.503905	0	0	0.0325572	0.140266
Exoc5	Unchanged	-0.33714	0.117756	0.19529	8.37041	6.57318	8.91368	9.61634	7.17708	7.77453	4.9796	9.59558	6.59282	5.12473
Ap5m1	Unchanged	-0.726669	3.17894744722628e-06	1.39238330404343e-05	6.45651	3.86399	6.4457	7.41878	5.79455	6.16703	3.19247	4.65336	3.60694	4.0032
Naa30	Unchanged	0.0252356	0.870453	0.914004	7.75746	7.88153	6.84388	8.61227	7.99612	7.57759	7.96464	9.62533	6.6996	7.23654
1700011H14Rik	Down	-1.78248	4.0132810537337e-21	5.44752173368109e-20	71.1381	20.5619	70.1258	83.2193	67.1319	64.0754	24.7803	14.1415	18.5982	24.7278
Gm36082	Silent	-0.41713	0.543438	0.655439	0.302929	0.234716	0.234048	0.179588	0.242422	0.55566	0.341323	0.11043	0.0652746	0.421835
3632451O06Rik	Down	-1.31537	5.58976446761816e-17	6.03600879299394e-16	9.12176	3.67849	9.71302	9.93117	9.03496	7.80791	4.09993	3.49385	3.06231	4.05786
Gm36146	Silent	-0.846919	0.388572	0.507649	0.0422126	0.0197573	0.0136937	0	0.0354591	0.119698	0.0673992	0.0116298	0	0
Ttc5	Unchanged	0.138929	0.209295	0.31331	16.8359	18.5218	17.3837	15.2784	17.5513	17.1302	17.0062	17.9105	19.2817	19.8889
Ccnb1ip1	Up	5.62792	3.39301525890787e-10	2.23691965406056e-09	0.00806338	1.33626	0	0.0322535	0	0	1.65512	0.88058	0.73856	2.07079
Rpph1	Unchanged	0.682129	0.290062	0.404955	3.86963	6.7771	5.3311	1.04759	6.19524	2.90459	16.2129	0.773007	4.73241	5.39011
Parp2	Unchanged	0.0992888	0.336995	0.455477	18.4427	19.7972	18.6018	18.3989	17.8206	18.9496	20.6612	19.7525	19.3944	19.3808
Tep1	Unchanged	-0.475027	7.41910694992809e-05	0.000269708	7.11307	5.11542	7.85494	6.4577	7.38546	6.75417	5.00295	4.9189	4.92591	5.61394
Gm26782	Unchanged	-0.465743	0.303875	0.419932	4.51761	3.11156	5.16344	5.16098	3.58892	4.15709	0.22293	3.17352	4.51911	4.53069
Klhl33	Unchanged	-0.656387	0.10012	0.17079	0.883653	0.575861	0.948375	0.721968	0.819879	1.04439	1.20065	0.272708	0.318645	0.511443
Osgep	Unchanged	-0.157689	0.208581	0.312556	26.2076	23.6065	26.3591	26.497	26.3223	25.6519	27.5946	23.7702	20.515	22.5462
Apex1	Unchanged	0.2143	0.13794	0.222837	52.1966	60.8146	51.1825	53.5505	52.1766	51.8769	78.2961	55.6879	54.4964	54.7779
Tmem55b	Unchanged	-0.453708	0.000625394	0.00193753	25.6289	18.6423	28.2586	22.8186	26.5933	24.8448	16.4175	18.8525	18.1306	21.1686
Pnp	Unchanged	-0.532743	0.00247956	0.00680497	22.1811	15.2847	23.7085	26.4608	19.6455	18.9097	16.5961	18.256	14.6069	11.6798
Pnp2	Unchanged	0.239312	0.544331	0.656273	0.687549	0.847333	0.648886	0.777964	0.58809	0.735256	1.06459	0.57405	0.678639	1.07205
Rnase9	Up	5.60036	2.69843847114848e-18	3.13827420029055e-17	0.0516932	3.71873	0	0.0745987	0.100699	0.0314747	5.8485	4.15593	2.35895	2.51156
Rnase11	Silent	3.24564	0.000116203	0.000410468	0.0262767	0.394477	0.0242309	0.0557779	0.0250979	0	0.318034	0.720261	0.364924	0.174689
Rnase12	Up	4.45632	1.402032503733e-14	1.30287914733919e-13	2.87249	83.3794	2.94648	5.26543	1.8472	1.43086	179.116	53.0771	41.65	59.6739
Ang	Up	1.90019	6.01356403027242e-08	3.18193756203492e-07	1.59078	6.10102	1.19319	2.86108	1.40753	0.901338	5.11149	8.6698	5.36596	5.25685
Rnase4	Up	2.19524	5.33706967787467e-05	0.000198959	7.71323	39.7076	5.65284	17.0088	4.40777	3.78353	26.3292	66.2411	35.9239	30.3361
Eddm3b	Up	1.35329	1.54156980790254e-05	6.19222834932425e-05	1.95391	5.08519	1.64732	3.13421	1.53215	1.50197	5.18468	6.02443	3.37538	5.75627
Rnase6	Silent	0.227354	0.778707	0.845597	0.0750052	0.0828254	0.0690784	0.0397534	0.107325	0.083864	0	0.117334	0.151716	0.0622514
Mettl17	Unchanged	-0.100258	0.58222	0.68908	22.8893	21.4759	25.5166	19.749	23.3552	22.9366	27.5104	15.4571	21.9593	20.9769
Slc39a2	Silent	-0.654011	0.33307	0.451404	0.223894	0.128558	0.233071	0.117362	0.120705	0.424437	0	0.123715	0.127973	0.262546
Ndrg2	Unchanged	0.0584466	0.769652	0.838828	5.20566	5.41456	4.04419	6.08695	5.74845	4.94305	4.57309	4.41751	5.87202	6.7956
Arhgef40	Unchanged	0.855612	4.39142516049506e-08	2.36308064942119e-07	11.5225	20.9426	12.2746	9.14597	12.9377	11.7316	24.4023	17.1952	22.1741	19.9989
Gm16617	Unchanged	0.890761	0.0263793	0.0551943	2.16095	4.19404	1.95587	0.95503	2.39419	3.33871	5.83433	3.92621	2.52905	4.48655
Zfp219	Unchanged	0.441917	0.0216501	0.0464766	23.1206	31.4908	25.6542	15.7232	25.4925	25.6124	29.2606	24.6935	38.2517	33.7573
Tmem253	Down	-1.0914	0.00018378	0.000628389	4.36281	2.07028	5.91431	2.94245	4.1103	4.48416	3.13008	1.39346	2.10706	1.65052
Hnrnpc	Unchanged	0.190521	0.194801	0.295762	51.52	58.825	49.7567	60.7347	47.4968	48.0918	62.1769	70.0651	50.5289	52.5292
Rpgrip1	Unchanged	0.235451	0.176223	0.272508	4.15133	4.93622	4.34415	3.98513	3.98725	4.28881	6.44505	3.78682	4.43538	5.07764
Supt16	Unchanged	0.223078	0.0382101	0.0761955	19.4854	22.741	19.7226	20.4149	18.7129	19.0913	23.095	25.3409	21.0914	21.4367
Chd8	Unchanged	0.127205	0.239958	0.349486	13.1096	14.3062	12.8998	12.3156	12.7952	14.4276	13.5892	15.805	14.2153	13.6151
Rab2b	Unchanged	0.0932645	0.654003	0.748001	5.75043	6.06546	5.934	6.44158	4.90753	5.71863	3.97473	7.68319	6.96622	5.63773
Tox4	Unchanged	0.0132934	0.920888	0.949243	14.1499	14.2241	13.6123	15.0345	14.2073	13.7455	11.5708	16.5842	14.0143	14.7272
Mettl3	Unchanged	0.0321838	0.783526	0.849114	9.60922	9.77737	9.5059	10.0403	9.70298	9.18774	8.57201	10.4092	9.77808	10.3503
Sall2	Unchanged	0.393438	0.00807336	0.0196117	20.5609	26.9949	20.4958	21.776	21.6885	18.2832	21.7505	33.1387	27.7403	25.3501
Gm41151	Silent	1.17306	0.0935539	0.161456	0	0.182666	0	0	0	0	0.300917	0	0	0.429748
Dad1	Unchanged	-0.6523	4.22025727249498e-10	2.76051955397819e-09	41.3464	26.2456	41.8514	41.6584	41.591	40.2848	23.7601	24.7047	28.4987	28.0188
Abhd4	Unchanged	0.04021	0.73149	0.809885	39.8807	40.9518	35.9998	45.0279	39.9239	38.5713	36.5106	42.11	41.9308	43.2559
LOC108168162	Silent	0.00355038	0.997289	0.998684	0.465829	0.465787	0	0.740464	1.1106	0.0122517	0	0.889205	0.269136	0.704806
Oxa1l	Unchanged	-0.449398	1.02546380109831e-05	4.21054968802973e-05	75.7811	55.3881	71.1594	82.7274	77.1774	72.0602	51.3282	57.701	56.6774	55.846
Slc7a7	Down	-2.45507	6.59411820166291e-30	1.36904093147092e-28	92.676	16.5808	68.7952	141.531	76.0889	84.2893	15.9167	19.2413	15.0942	16.0712
Mrpl52	Unchanged	0.109676	0.678235	0.767317	200.672	217.313	210.678	175.074	221.085	195.851	342.954	109.934	187.684	228.679
Mmp14	Unchanged	0.669399	4.38758054765395e-10	2.86410089527755e-09	51.8997	82.5967	49.8299	48.8431	57.4627	51.4631	77.6306	90.7579	83.5091	78.489
Lrp10	Unchanged	-0.270642	0.0306092	0.0627997	72.6706	60.1514	75.2694	63.5594	82.5349	69.3187	54.9608	62.8216	66.2726	56.5506
Rem2	Up	1.91245	1.47578976693192e-25	2.46974375801101e-24	3.49759	13.4056	3.53835	3.37659	3.59537	3.48007	16.2398	9.9091	13.2659	14.2077
Prmt5	Unchanged	-0.165906	0.182066	0.279786	35.6608	31.8521	34.1643	34.1541	37.4465	36.8784	37.7244	31.3242	30.554	27.8057
Haus4	Up	1.03892	3.54722807985027e-08	1.92380391569657e-07	3.46996	7.13431	3.0855	3.45978	3.92075	3.41382	5.32314	6.59169	7.76472	8.85768
Ajuba	Unchanged	0.925187	4.79540621884164e-06	2.05339846707998e-05	29.4456	56.1944	29.2542	24.7982	36.7234	27.0066	38.0006	74.0332	59.0614	53.6826
4931414P19Rik	Unchanged	0.194787	0.353426	0.472203	2.02648	2.30218	1.76104	2.41056	1.86965	2.06467	1.878	2.60131	2.9837	1.7457
Psmb5	Unchanged	-0.327772	0.00843764	0.0203838	120.09	95.7501	118.334	109.283	137.343	115.401	102.047	84.3467	101.992	94.6155
Mir686	Unchanged	-0.270238	0.235254	0.343992	89.5049	73.6482	91.8836	72.2882	107.62	86.2281	53.4296	63.8769	77.3639	99.9223
Psmb11	Silent	1.40827	0.0669844	0.122527	0.0277736	0.0940263	0.0597015	0.0114524	0.0206125	0.019328	0.163248	0.059154	0.0999023	0.0538012
Cdh24	Up	2.63238	3.31675492743248e-31	7.31009760460004e-30	1.57087	9.96376	1.7747	0.888674	1.69497	1.92512	8.62151	9.014	11.9175	10.3021
Acin1	Unchanged	0.452084	0.00106959	0.00317038	64.9666	89.0402	67.7514	58.3228	67.0187	66.7733	104.902	70.8712	90.7713	89.6157
4930579G18Rik	Unchanged	0.885006	0.00251758	0.00689757	1.6497	3.13164	2.08256	1.39823	1.34817	1.76982	3.60656	2.80042	2.10545	4.01415
1700123O20Rik	Unchanged	-0.54877	0.000227819	0.000766763	26.4327	17.9299	28.5901	25.5422	27.4812	24.1174	13.58	18.5243	19.7374	19.8778
Cebpe	Silent	0.213914	0.806065	0.866934	0.335194	0.442106	0.273077	0.157151	0.247492	0.663054	1.56807	0.02899	0.171359	0
Slc7a8	Down	-2.12581	6.41568603000329e-17	6.90382560629257e-16	172.644	38.6467	169.974	208.253	163.295	149.056	17.6281	45.9982	43.976	46.9848
Rnf212b	Down	-2.71559	3.18755700042585e-05	0.000122734	1.06349	0.132101	0.486353	1.43054	1.28737	1.04969	0.177318	0.0458946	0.305192	0
Homez	Unchanged	-0.614751	7.26637098429905e-05	0.000264604	4.26726	2.81077	4.03839	4.68198	4.04855	4.30013	3.59811	2.56855	2.51564	2.56078
Ppp1r3e	Unchanged	-0.24045	0.505428	0.619533	3.812	3.15576	4.19849	3.70303	4.08873	3.25774	0.748718	3.2944	4.46736	4.11256
Bcl2l2	Unchanged	0.0116388	0.927237	0.953125	11.2107	11.2832	11.9155	9.62681	11.173	12.1272	10.3463	11.5122	12.6382	10.6362
Pabpn1	Unchanged	0.0373287	0.781333	0.847596	306.079	314.238	329.372	265.864	291.527	337.552	348.711	260.437	329.887	317.917
Slc22a17	Unchanged	0.110433	0.530085	0.642823	51.6259	55.7206	53.7735	44.3453	58.4634	49.9213	43.2075	48.7047	73.2675	57.7027
Efs	Unchanged	0.843659	0.000230396	0.000775166	5.00733	9.0789	4.41674	3.47417	6.7817	5.35672	11.3974	7.45501	10.2227	7.24043
Cmtm5	Silent	-1.69285	0.0435635	0.0852179	0.0779189	0.0218697	0.0440838	0.101478	0.0547933	0.111321	0.0578605	0.00748792	0.0221304	0
Myh6	Silent	0.703906	0.282695	0.39734	0.0663623	0.113393	0.0471788	0.0620585	0.0907527	0.0654594	0.0221153	0.0457922	0.118421	0.267244
Myh7	Silent	0.170367	0.830948	0.885755	0.0325858	0.0352271	0.0267249	0.0153797	0.0622824	0.0259561	0	0.0340455	0.0586955	0.0481673
Gm31251	Silent	1.88975	0.0462628	0.0896095	0.00463843	0.0314089	0	0.00413451	0.00744147	0.00697774	0.0707222	0	0.0225415	0.0323719
Ngdn	Unchanged	-0.231082	0.225291	0.332263	40.5744	34.7382	41.555	42.8066	41.4382	36.4979	48.1451	26.4167	28.3063	36.0846
Gm10364	Silent	-0.112848	0.853029	0.901684	0.443271	0.424095	0.414614	0.183541	0.462483	0.712445	0.523255	0.135432	0.520349	0.517344
Gm20687	Unchanged	-0.192517	0.631442	0.729144	0.80295	0.700485	0.977645	0.647011	0.708837	0.878307	0.641585	0.456663	1.04292	0.660768
Zfhx2	Unchanged	0.605425	0.000816056	0.00247273	1.25166	1.91267	1.44449	0.921149	1.30915	1.33184	1.96957	1.65781	2.29058	1.73271
Zfhx2os	Unchanged	0.508486	0.149165	0.237791	0.751629	1.06937	1.00252	0.469369	0.791991	0.742637	0.947835	1.11118	1.51408	0.704377
Thtpa	Unchanged	-0.358734	0.0182111	0.0400822	13.6402	10.5425	14.6767	12.5922	14.1071	13.1847	7.91241	11.8579	11.5076	10.8922
Ap1g2	Unchanged	-0.44374	0.000297958	0.000980461	8.7354	6.43636	9.12618	8.45471	8.45126	8.90946	6.69326	5.82805	6.955	6.26913
Gm31607	Unchanged	-0.256815	0.69077	0.777901	1.28474	1.06659	2.01766	0.516057	1.62544	0.979808	0.735611	0.666385	0.844068	2.02028
Jph4	Silent	3.32985	5.15821893219023e-08	2.75815248817145e-07	0.0295438	0.387141	0.0376553	0.04334	0.00975066	0.0274291	0.741346	0.25584	0.330808	0.22057
Gm41158	Silent	-1.12948	0.271381	0.385331	0.0987874	0.0269896	0.149747	0.0689416	0.0310211	0.14544	0	0	0	0.107958
Dhrs4	Down	-1.79272	1.49746159911455e-34	3.73476583861743e-33	101.3	29.1357	108.904	96.6116	101.265	98.4182	31.2498	21.8451	30.8062	32.642
Lrrc16b	Unchanged	0.0650849	0.838386	0.890736	1.30287	1.35755	1.6405	0.762527	1.30708	1.50139	0.828146	0.944463	1.8807	1.77689
Cpne6	Silent	1.82074	0.0491436	0.0942825	0.0206723	0.107685	0.0316663	0.0182234	0.0327993	0	0	0.080681	0.178839	0.17122
Pck2	Unchanged	0.721689	4.89624884453717e-08	2.62159539933681e-07	13.221	21.8151	13.1135	12.8206	14.0329	12.9172	18.4992	20.1121	23.2683	25.3807
Dcaf11	Unchanged	-0.511584	4.92626676951895e-07	2.3804952597008e-06	44.1847	30.9102	45.7477	43.9205	43.101	43.9696	27.3803	30.8128	32.9942	32.4535
Fitm1	Down	-4.0252	1.52838234558499e-78	1.54670692972839e-76	35.9789	2.16215	40.1736	34.4522	32.2521	37.0378	1.82451	1.53475	2.61689	2.67244
Psme1	Unchanged	-0.420023	0.000862034	0.00260307	109.095	81.5413	105.798	120.725	108.195	101.662	82.4596	68.5833	86.0947	89.0276
Emc9	Down	-1.00604	3.69354761460145e-05	0.000141204	11.4878	5.81519	12.2009	9.53237	11.4657	12.7524	8.35157	3.70562	6.03369	5.16987
Psme2	Unchanged	0.416016	0.0411681	0.081148	43.8379	58.8251	45.275	42.1418	42.6571	45.2779	80.6497	37.31	54.31	63.0309
Rnf31	Unchanged	0.0934271	0.463121	0.580881	11.2992	12.0696	12.0809	11.2415	12.223	9.65162	12.068	11.4495	11.7229	13.038
Irf9	Unchanged	0.963528	1.91363789647808e-07	9.66267160423845e-07	8.76832	17.2003	10.769	7.94354	7.96275	8.39795	16.7654	12.9112	21.5852	17.5394
Rec8	Unchanged	1.86994	0.0148633	0.0336212	2.67281	12.4757	0.900248	1.56439	7.38653	0.840062	4.51783	4.5724	19.7831	21.0296
Ipo4	Unchanged	0.0946404	0.43628	0.555744	26.5683	28.4356	28.3791	24.388	27.0736	26.4324	32.4438	24.8779	29.4051	27.0154
Tm9sf1	Unchanged	-0.585176	7.07513652171685e-09	4.11913595868268e-08	48.5818	32.2916	50.7584	45.2476	49.8443	48.4768	29.7861	34.8122	32.1256	32.4423
Tssk4	Unchanged	0.181723	0.569608	0.678579	1.06585	1.24369	1.37954	0.868542	0.915961	1.09937	1.77971	0.640886	1.25782	1.29633
Mdp1	Unchanged	-0.168289	0.276607	0.390914	33.6397	30.0436	35.2079	30.2862	36.6824	32.3824	35.5351	23.8155	27.5589	33.2649
Nedd8	Unchanged	-0.246562	0.145823	0.233444	235.549	198.798	238.179	244.323	236.958	222.737	263.966	148.387	181.924	200.913
Gmpr2	Unchanged	-0.175519	0.148277	0.236531	15.2533	13.4603	14.1738	16.7674	15.3032	14.7689	12.7513	13.3609	14.702	13.0268
Tinf2	Unchanged	0.0529161	0.709616	0.79275	7.83035	8.15376	7.99647	7.61821	7.70219	8.00453	8.69514	6.64255	9.30321	7.97414
Tgm1	Down	-2.71676	1.42583405292517e-29	2.91948584841002e-28	30.951	4.60878	30.1643	29.0118	32.3787	32.249	4.40946	2.36014	5.38707	6.27846
Rabggta	Unchanged	-0.974562	5.11188513540623e-12	3.94441627873322e-11	41.2455	20.9497	43.7244	37.9304	39.8715	43.4556	21.1614	16.759	24.4944	21.3839
Dhrs1	Down	-1.34365	5.2878405877676e-33	1.26495879605148e-31	74.9662	29.5097	77.4449	76.1601	73.9866	72.2731	29.9953	25.8105	28.9633	33.2696
Nop9	Down	-1.96665	1.22200713027166e-50	5.33186813115598e-49	62.248	15.8942	60.849	63.0215	64.3182	60.8033	17.3147	12.7601	15.4756	18.0264
Cideb	Down	-2.52448	1.52692181727355e-41	4.83833964034105e-40	213.785	36.8211	212.012	214.323	221.496	207.309	45.7492	23.4686	36.0335	42.033
Ltb4r2	Down	-1.38259	9.45395825478956e-06	3.90127154369828e-05	1.17955	0.459154	1.1082	1.08361	1.41196	1.11442	0.579236	0.233212	0.529248	0.494919
Ltb4r1	Unchanged	0.16392	0.751913	0.825968	0.573197	0.666374	0.842975	0.379657	0.607399	0.462758	1.08236	0.21789	1.03495	0.330289
Adcy4	Unchanged	0.064534	0.829957	0.885138	0.922243	0.987463	1.10742	0.935613	1.07383	0.572108	1.31434	0.75041	0.88713	0.997975
Gm32092	Silent	1.85631	0.0550053	0.103696	0.044356	0.304276	0.103915	0.0398675	0	0.0336418	0.568289	0	0.0869436	0.56187
Ripk3	Up	1.66684	1.52267786898375e-14	1.41092236479324e-13	1.12452	3.62831	1.1183	1.06435	1.29196	1.02347	3.74001	3.32413	3.80561	3.6435
Gm41159	Silent	0.962272	0.15855	0.249948	0.204836	0.471648	0.135228	0.0778213	0.245116	0.361179	0.887441	0.17227	0.339428	0.487453
Nfatc4	Unchanged	0.978004	1.91279648096226e-07	9.66094674170879e-07	6.90455	13.6787	6.22472	5.73639	8.71276	6.94433	12.8692	10.5017	16.7328	14.6113
Nynrin	Unchanged	-0.263572	0.0315549	0.0644328	26.851	22.3305	26.753	23.7123	29.4993	27.4395	19.4348	22.2755	24.9975	22.6141
Cbln3	Silent	0.699192	0.215238	0.320519	0.0929458	0.159266	0.0894743	0.123578	0.0370703	0.121661	0.176154	0.0911868	0.224584	0.145137
Khnyn	Unchanged	-0.146322	0.265218	0.378611	15.9793	14.4355	16.6517	14.3049	15.4451	17.5154	13.6767	12.3663	15.8313	15.8676
Sdr39u1	Unchanged	-0.528633	0.00155745	0.00445918	29.9472	20.6258	29.7978	26.5165	31.4518	32.0226	15.153	19.2375	23.7009	24.4117
Gm5801	Unchanged	-0.129596	1	1	1.18815	1.02602	0.106624	4.21341	0.294504	0.138076	0.466485	3.3505	0.223026	0.0640577
Atp12a	Unchanged	-0.568232	0.039299	0.0780127	2.13136	1.41765	1.2407	2.92987	2.37077	1.98411	1.26344	1.68956	1.19468	1.52291
Rnf17	Silent	1.4729	0.0480892	0.092609	0.022625	0.0721207	0.0139399	0.0481329	0.0216579	0.00676943	0.0686109	0.0947111	0.0874742	0.0376866
Cenpj	Unchanged	0.885888	0.00042898	0.00137489	0.924718	1.70043	0.928152	1.15958	0.879194	0.731949	1.06724	2.06835	1.59296	2.07319
Parp4	Unchanged	-0.131484	0.516342	0.629876	4.9223	4.45716	5.11498	5.4907	4.25455	4.82897	2.87903	5.90616	4.40468	4.63875
Gm16573	Silent	0.0589388	0.916992	0.946318	0.320731	0.31632	0.337927	0.30706	0.257908	0.380028	0	0.332311	0.580356	0.352614
Mphosph8	Unchanged	0.906128	2.73708223690668e-08	1.50341183737338e-07	8.45304	15.9526	8.14353	9.81228	7.87843	7.97792	19.4842	16.2578	12.4737	15.5948
Gm16973	Unchanged	0.23583	0.0898392	0.156088	8.40099	9.8818	8.35052	8.98386	7.45977	8.80979	9.19734	9.15838	10.8221	10.3494
Pspc1	Unchanged	0.559395	0.000451648	0.00144058	13.5131	19.8799	12.3779	15.859	12.1228	13.6925	16.4091	23.9465	18.5168	20.6472
Zmym5	Unchanged	0.051909	0.670446	0.760925	12.0831	12.4931	12.3816	12.5284	10.7018	12.7205	10.8027	13.7314	12.9262	12.5123
2410022M11Rik	Unchanged	-0.124776	0.622788	0.721998	3.54191	3.28665	3.75585	2.64312	4.24591	3.52274	3.59157	2.18728	3.15143	4.21632
Zmym2	Unchanged	0.261164	0.192795	0.293128	8.32115	9.96423	7.88257	10.2034	7.51541	7.68323	8.00404	14.2475	9.21958	8.38584
Gja3	Unchanged	1.16485	0.0382655	0.0762824	0.303578	0.711386	0.172426	0.446527	0.372073	0.223288	0.0942962	1.04947	0.432797	1.26898
Gjb2	Down	-3.04433	9.31822605817967e-54	4.45821761085532e-52	28.7614	3.41105	26.0162	37.3892	25.9456	25.6946	3.40312	4.16522	2.55912	3.51675
Gm32912	Silent	-1.90105	0.000258833	0.000863776	0.477956	0.10504	0.498187	0.573396	0.283807	0.556434	0	0.169241	0.0937853	0.157133
Gm4491	Silent	-1.62082	0.0449739	0.0875252	0.14468	0.0318346	0.158759	0.11628	0.14949	0.154192	0	0.0367721	0.0905663	0
Gjb6	Down	-4.49337	5.84761059122988e-11	4.13417941177331e-10	0.904245	0.0290272	0.573577	1.01702	0.867065	1.15932	0.0508667	0.0263313	0.0389109	0
Cryl1	Down	-2.3513	9.5712794807321e-39	2.76537012082318e-37	252.906	48.9398	220.584	348.609	220.623	221.807	44.6474	49.8382	43.745	57.5286
Ift88	Unchanged	-0.142355	0.319957	0.43708	6.37658	5.73209	6.09333	6.07812	6.14305	7.19183	4.76046	6.23953	5.84105	6.08731
Il17d	Unchanged	0.378489	0.32635	0.443634	1.0296	1.30767	1.24494	0.995056	1.03875	0.83967	0.794303	1.38037	1.99643	1.05957
Eef1akmt1	Unchanged	0.196017	0.424864	0.544431	17.2866	20.0476	18.431	19.1606	16.6746	14.8803	28.9631	11.9244	17.0472	22.2559
Xpo4	Unchanged	-0.0692131	0.760528	0.832356	2.44867	2.31473	2.20051	2.78016	2.25305	2.56097	2.07486	3.29198	2.3649	1.52717
Lats2	Unchanged	0.875014	5.17388458523832e-08	2.76565307378516e-07	5.05185	9.25786	4.44348	4.87784	5.7058	5.18026	7.19028	11.037	9.83556	8.9686
Sap18	Unchanged	-0.581934	1.00248254546517e-05	4.12295218071131e-05	25.6965	17.0736	25.7365	27.4839	26.1004	23.465	13.9144	19.0449	16.8554	18.4795
Ska3	Up	1.20774	1.55226817074665e-05	6.2311454909966e-05	0.793745	1.83561	0.694225	0.778541	0.682189	1.02003	1.28499	1.85949	2.14466	2.0533
Mrpl57	Unchanged	-0.672756	0.000340747	0.00110993	19.0131	11.9518	20.4024	15.079	22.2291	18.342	14.6234	8.80463	11.3053	13.0739
Zdhhc20	Unchanged	0.492428	0.00439224	0.0113895	5.40954	7.60095	4.66963	6.35102	5.15966	5.45785	6.6381	9.85917	6.6795	7.22701
Micu2	Unchanged	0.154911	0.206788	0.310375	31.5198	35.2033	30.1977	34.217	31.1101	30.5547	41.4095	34.1288	31.6766	33.5982
3110083C13Rik	Silent	-0.539539	0.263043	0.376004	0.283855	0.208529	0.327841	0.314445	0.249019	0.244114	0.430295	0.148496	0.137149	0.118176
Fgf9	Unchanged	0.336297	0.12546	0.205946	0.974052	1.2443	0.851448	1.19662	0.881912	0.966231	1.38221	1.1646	1.05734	1.37306
Rcbtb1	Unchanged	0.20397	0.146243	0.233942	11.8349	13.627	11.5955	12.6029	10.625	12.5163	13.7422	14.2509	15.5252	10.9899
Phf11c	Unchanged	-0.600306	0.228568	0.336083	0.869766	0.578653	1.14285	0.734163	0.44046	1.1616	0.959301	0.496586	0.667115	0.191609
Setdb2-phf11c	Unchanged	-0.432157	0.152764	0.242848	2.06065	1.50673	2.58217	1.88559	1.7306	2.04425	1.53081	1.8705	1.96075	0.664851
Setdb2	Unchanged	-0.405224	0.150873	0.240295	2.56834	1.90316	3.08004	2.42297	2.12195	2.64838	1.66896	2.49583	2.42925	1.01858
Cab39l	Unchanged	0.307939	0.175604	0.27167	9.16369	11.3393	8.32932	12.2805	7.94362	8.10137	10.1605	16.635	9.5196	9.04197
Cdadc1	Unchanged	0.0505619	0.68345	0.771545	4.44505	4.61391	4.49753	4.60906	4.11653	4.55708	4.72113	3.9564	4.57958	5.19853
Shisa2	Up	1.49325	0.00158905	0.00454226	0.802301	2.36204	0.349245	1.20591	1.00175	0.652305	0.793365	4.59743	2.79845	1.25892
Atp8a2	Silent	0.326189	0.617813	0.718557	0.0545671	0.069549	0.0191678	0.0882461	0.0860325	0.0248219	0.0628951	0.070542	0.0641495	0.0806096
Gm33582	Silent	-0.365302	0.690055	0.777368	0.0397346	0.0323229	0.0705059	0.0295091	0.0464728	0.0124505	0.105159	0	0.0241327	0
Nupl1	Unchanged	0.201404	0.269057	0.382735	8.69338	9.97502	8.773	8.85811	8.77608	8.36634	9.96239	13.3724	7.97528	8.58999
Mir719	Unchanged	0.0255533	0.951661	0.96916	8.47193	8.67691	9.98842	6.19033	8.75414	8.95485	8.82399	7.17792	11.0893	7.61646
Gm38641	Silent	-0.580877	0.29147	0.406569	0.265858	0.184474	0.217989	0.268819	0.274172	0.302454	0.357641	0.198358	0.0977075	0.0841908
Mtmr6	Unchanged	-0.707481	0.000547889	0.00171806	14.8953	9.03485	13.9072	18.7483	12.9559	13.9698	6.58556	12.4912	8.12899	8.93367
Amer2	Silent	1.49471	0.000685518	0.0021096	0.0876322	0.253103	0.0721412	0.0645805	0.120386	0.0934212	0.0657543	0.309745	0.311856	0.325057
Spata13	Unchanged	-0.6742	2.17029226467938e-08	1.20787731598007e-07	13.4617	8.43381	14.0579	11.9543	14.533	13.3014	8.98517	7.52054	9.18697	8.04257
C1qtnf9	Silent	-0.861167	0.17699	0.273487	0.302621	0.142473	0.291152	0.239362	0.215407	0.464562	0	0.15896	0.261002	0.14993
Mipep	Unchanged	-0.273741	0.0190911	0.0417482	9.00223	7.46344	8.71077	9.23429	8.34576	9.71809	7.86018	7.29084	7.30732	7.39542
Tnfrsf19	Up	1.75734	0.000297315	0.000979011	0.191202	0.681974	0.23885	0.305453	0.091628	0.128877	0.493461	1.35985	0.444091	0.430488
Sacs	Silent	2.58407	3.45406682409372e-10	2.27319229291479e-09	0.0586559	0.374323	0.0642386	0.0768939	0.0585526	0.0349388	0.337256	0.700508	0.241862	0.217666
Arl11	Silent	0.753266	0.378726	0.497992	0.0177081	0.13536	0.0708325	0	0	0	0.464843	0	0	0.0765986
Ebpl	Unchanged	0.254754	0.229319	0.336996	8.22555	9.93179	7.6908	8.28983	7.71309	9.2085	13.5525	6.49711	9.70319	9.97437
Kpna3	Unchanged	0.176186	0.382048	0.501365	6.71388	7.55202	6.76423	8.06554	6.15542	5.87033	6.08958	10.5507	7.28015	6.28764
Spryd7	Unchanged	-0.696366	8.92692852047448e-06	3.69879102620046e-05	5.80442	3.58191	5.29109	6.91873	5.4804	5.52745	3.97117	3.85654	3.20097	3.29896
Trim13	Down	-1.90826	9.42069478292276e-12	7.11299255699664e-11	11.1024	2.80163	10.3053	13.2674	10.2681	10.5686	0.983423	3.8572	3.12485	3.24105
Dleu2	Unchanged	-0.102446	0.719274	0.800948	1.87844	1.73603	1.5716	1.78015	2.24796	1.91405	1.47339	1.97033	1.25232	2.24807
Kcnrg	Unchanged	-0.860484	0.0899384	0.156206	0.707452	0.384708	0.668942	0.610634	0.430062	1.12017	0.378446	0.156723	0.463193	0.540469
Dleu7	Down	-3.91665	1.03579555519887e-14	9.72832472616078e-14	4.60357	0.217123	3.01395	8.10639	2.82604	4.4679	0	0.45805	0.238899	0.171542
Rnaseh2b	Unchanged	-0.357638	0.0636466	0.117332	18.5719	14.6038	17.4313	22.0325	17.274	17.5496	20.2712	11.8975	14.0142	12.2323
Gm4131	Down	-2.01508	0.0023874	0.0065707	0.620856	0.154277	0.482854	1.02916	0.537177	0.434226	0.469446	0.0607526	0.0224442	0.0644643
Fam124a	Up	1.59254	2.35076724307768e-08	1.30057411901619e-07	0.352194	1.10203	0.297297	0.281076	0.417911	0.412493	1.39359	1.06406	1.01274	0.937704
Serpine3	Silent	0.185892	0.821784	0.879153	0.0653448	0.0765262	0.0727031	0.0627591	0.0376522	0.0882646	0.0596398	0.0926183	0.022811	0.131036
Ints6	Unchanged	-0.193911	0.315671	0.432615	4.22409	3.66936	4.01142	5.04124	3.58971	4.25401	3.03148	5.04926	3.43037	3.16633
Gm35678	Silent	1.70875	0.075357	0.135081	0.00969456	0.0575829	0.00616106	0.00709117	0.025526	0	0.161729	0	0.0463936	0.0222087
Gm26536	Unchanged	-0.30425	0.478374	0.594782	0.942072	0.789203	1.33997	0.571208	1.1823	0.674812	1.30276	0.63223	0.685134	0.536685
Wdfy2	Unchanged	-0.266508	0.107465	0.18105	5.8181	4.81684	6.39788	5.48302	4.92127	6.4702	4.63996	5.99405	4.56687	4.06649
Mir8098	Unchanged	-0.618515	0.266126	0.379478	4.68417	2.90814	4.31841	3.19522	7.02887	4.19418	2.02427	2.61968	3.09697	3.89162
Defb42	Silent	0.651265	0.421008	0.540808	0.246926	0.441381	0.13765	0.0792155	0.570302	0.200536	0.45167	0.175356	0.518263	0.620233
Ctsb	Unchanged	-0.951575	1.7599093850308e-14	1.62451234495035e-13	107.53	55.4428	105.17	124.759	102.51	97.6795	52.6234	63.3346	52.6442	53.1691
Fdft1	Unchanged	-0.356304	0.0151448	0.0341619	7.57581	5.91386	7.68165	7.18288	6.27435	9.16436	6.21444	6.39702	5.40698	5.63699
Neil2	Silent	-1.15918	0.00190176	0.00534601	0.45198	0.194478	0.491681	0.407057	0.473535	0.435648	0.113217	0.175822	0.162387	0.326486
Fam167a	Up	1.21608	0.00106564	0.00315918	0.345531	0.820535	0.217291	0.270102	0.405118	0.489613	0.655952	0.642204	1.34171	0.642276
Mtmr9	Unchanged	-0.10806	0.492347	0.607793	9.19096	8.47276	10.3037	8.79984	8.92033	8.73995	6.72381	10.5075	8.57644	8.08334
Gm15918	Silent	0.618987	0.482095	0.598216	0.0321338	0.0513908	0.037069	0.0426652	0.0127985	0.0360027	0	0.0524702	0.108552	0.0445407
Xkr6	Silent	0.335327	0.398205	0.517682	0.274377	0.352174	0.379106	0.151383	0.296506	0.270514	0.355415	0.223407	0.495206	0.334667
Gm38524	Unchanged	0.381684	0.142715	0.229283	0.689635	0.906841	0.716783	0.580215	0.742429	0.719114	1.11137	1.00344	0.958892	0.553666
Pinx1	Unchanged	0.101064	0.625142	0.723859	4.79714	5.11962	5.11447	4.40672	4.61679	5.0506	5.15649	5.60547	6.06019	3.65631
Sox7	Silent	-1.24757	0.0867048	0.15168	0.165544	0.0527461	0.12939	0.134031	0.147421	0.251335	0	0.131866	0.0324774	0.0466409
Gm17116	Silent	-0.615021	0.335966	0.454403	0.2302	0.164641	0.257479	0.277827	0.166682	0.218813	0.42243	0.0683351	0.0807854	0.0870121
9630015K15Rik	Silent	-1.5678	0.0173361	0.0384365	0.226729	0.0685328	0.248581	0.120466	0.271026	0.266843	0.0858592	0.033334	0.131358	0.0235804
Msra	Down	-1.83861	2.83608761069781e-29	5.74619889173773e-28	10.4603	2.9211	10.3823	12.7469	9.48436	9.22772	3.69857	2.63863	2.62863	2.71858
Mir124a-1hg	Silent	2.64541	0.00865584	0.0208407	0.00270925	0.111937	0	0	0.010837	0	0.240317	0	0	0.20743
Kif13b	Unchanged	0.780847	3.8587796440108e-11	2.76553028324378e-10	13.5889	23.3704	13.5753	13.5202	14.5957	12.6643	21.8648	27.4058	22.1015	22.1093
Hmbox1	Unchanged	0.296627	0.00304017	0.00816614	7.43863	9.14031	7.69789	7.17169	7.50761	7.37734	9.17651	9.80112	8.28431	9.2993
LOC105245783	Silent	1.83414	0.0017017	0.00483777	0.0649947	0.273949	0.0742466	0.0427277	0.0769031	0.0661015	0.629362	0.0735658	0.147537	0.245332
Ints9	Unchanged	-0.0877688	0.480943	0.597242	7.6544	7.19961	7.23811	7.55878	8.07876	7.74197	7.31959	7.19382	7.53736	6.74769
Extl3	Unchanged	0.60673	1.56950203949524e-06	7.11966789988346e-06	14.1746	21.5835	14.1689	13.27	15.304	13.9554	18.6783	25.1555	20.3165	22.1836
Gm41177	Unchanged	1.38552	0.0122542	0.0283409	0.197606	0.574016	0.183026	0.280876	0.168511	0.15801	1.00093	0.397238	0.714628	0.183264
Fzd3	Up	1.33137	8.57918820256265e-18	9.75453698631373e-17	2.34032	5.90836	2.37792	2.58422	2.15728	2.24187	5.51734	7.46127	4.98223	5.67259
Fbxo16	Unchanged	0.87871	2.37587720013252e-05	9.32642778256734e-05	1.19989	2.24951	1.05594	1.31258	1.15934	1.2717	2.73722	1.73978	2.3324	2.18864
Zfp395	Unchanged	-0.311068	0.0159089	0.0356898	36.1998	29.1282	33.2953	42.7037	34.5798	34.2203	26.362	27.6831	32.481	29.9868
Pnoc	Up	4.99799	2.07809569976555e-09	1.27718638412618e-08	0.0144872	0.878755	0	0	0.0579489	0	0.428349	1.14036	1.24046	0.70585
Elp3	Unchanged	0.0252997	0.816861	0.875422	31.1735	31.7763	27.9085	33.3049	31.6122	31.8684	34.0959	30.4743	29.7606	32.7743
Nuggc	Silent	0.966508	0.0208167	0.0449219	0.238014	0.48841	0.193907	0.208301	0.36152	0.188328	0.551427	0.351321	0.421819	0.629074
Scara5	Up	6.88007	2.14707497214338e-97	3.48746320475289e-95	0.0835904	10.962	0.0679643	0.121683	0.0860396	0.0586748	7.92924	16.7583	10.681	8.47936
Pbk	Up	1.2921	4.02632459587482e-06	1.73910230421596e-05	1.55826	3.88394	1.0337	1.78463	1.86096	1.55376	4.684	4.43133	3.89195	2.52847
Esco2	Up	1.47199	1.10162023948511e-05	4.50745504001008e-05	0.491473	1.39126	0.539349	0.335552	0.468055	0.622937	0.860961	1.37418	1.28061	2.04927
Ccdc25	Unchanged	0.49706	0.00790554	0.0192427	13.8577	19.6662	12.8275	17.0573	12.461	13.0851	25.217	21.2888	15.5034	16.6557
Gm41182	Silent	2.51994	0.00100944	0.0030101	0.0155873	0.121624	0.00881675	0.0101478	0.00913221	0.0342525	0.0578605	0.127295	0.110652	0.19069
Scara3	Up	2.80123	9.83976788867413e-15	9.26865855361512e-14	0.367546	2.68915	0.247058	0.433304	0.572724	0.217099	1.77575	4.31634	2.48051	2.18401
Clu	Up	1.72707	4.62245775796377e-20	5.92097322754683e-19	143.598	479.987	137.999	148.253	157	131.139	464.893	680.809	358.476	415.769
Gulo	Silent	1.08342	0.110524	0.185364	0.1219	0.298711	0.164644	0.126333	0.0189484	0.177676	0.540244	0.155366	0.367346	0.131887
Adam2	Silent	-0.166879	0.866063	0.910751	0.0558454	0.0474882	0.0157388	0.0181148	0.0978116	0.0917163	0	0	0.0197526	0.1702
Ephx2	Unchanged	-0.589097	0.000150998	0.000523709	18.4812	12.3184	18.3698	22.3082	17.1497	16.0969	14.7342	11.7182	10.9022	11.9191
Chrna2	Silent	-0.854886	0.394815	0.514244	0.0582493	0.0222571	0.0304019	0.0116639	0.0629794	0.127952	0	0	0.0890286	0
Ptk2b	Down	-1.7271	3.03342956176701e-44	1.05265996408249e-42	14.4072	4.31779	15.1863	13.4005	14.3684	14.6738	3.83311	4.08419	4.58151	4.77235
1700001G11Rik	Unchanged	0.000724052	0.998889	0.999378	1.15408	1.13955	0.931774	0.757017	1.70314	1.22437	1.25893	1.48958	1.51334	0.29636
Trim35	Unchanged	-0.169104	0.304594	0.420745	39.6656	35.1872	42.8781	38.1159	42.4519	35.2164	27.326	45.466	35.2707	32.6863
Stmn4	Silent	0.131371	0.89359	0.929891	0.0690619	0.0709359	0.0269679	0.0310391	0.139664	0.0785764	0	0.114517	0.169227	0
Adra1a	Up	2.14889	2.60642654410689e-45	9.4167511534658e-44	1.28043	5.72249	1.16467	1.47636	1.17374	1.30696	5.43117	4.67389	6.27473	6.51016
Dpysl2	Up	2.82625	1.34735298099745e-48	5.47121549783609e-47	0.67651	4.89897	0.681036	0.704472	0.63397	0.686563	5.14822	4.12196	4.21948	6.10622
Pnma2	Silent	2.41942	0.00281948	0.00762631	0.0118491	0.089756	0.0101364	0.0116667	0.0157486	0.00984482	0	0.0344347	0.114493	0.210097
Bnip3l	Unchanged	0.396156	0.0451258	0.0877742	19.4156	25.576	17.0977	23.7672	18.0528	18.7448	23.1946	36.3823	21.2796	21.4473
Ppp2r2a	Unchanged	0.168061	0.322003	0.439145	14.0939	15.8015	12.9204	17.2152	12.7221	13.5178	12.7929	19.762	14.4467	16.2044
Gm6878	Silent	2.79008	0.00275048	0.00746162	0.0106025	0.160976	0.012256	0	0.00634726	0.0238069	0.502692	0	0.0307631	0.110447
Cdca2	Up	1.10479	2.0218200574817e-07	1.01929472850975e-06	0.550847	1.20369	0.520479	0.484084	0.473756	0.72507	1.31107	1.03141	1.24044	1.23182
Kctd9	Down	-1.15132	9.38713764110917e-14	8.25871567888025e-13	8.88892	3.98638	9.66656	9.10964	7.51426	9.2652	3.72794	3.838	3.44915	4.93045
Gnrh1	Down	-1.29707	0.000700553	0.00215082	4.95032	2.03459	5.87499	3.95434	3.66535	6.30661	3.38202	0.729463	1.98345	2.04344
Dock5	Unchanged	-0.188232	0.412809	0.53223	1.56607	1.35971	1.43491	1.86207	1.30521	1.66209	1.14707	1.916	1.42333	0.952423
Gm31107	Silent	-2.19	0.0188364	0.0412941	0.0421628	0.00671589	0.0355314	0.0545273	0.0613379	0.0172546	0.0194314	0	0.00743212	0
Nefm	Unchanged	-0.254718	0.374399	0.493653	2.1216	1.79241	1.72698	3.11707	1.35513	2.28723	2.40406	1.72226	1.51061	1.53272
A230070E04Rik	Silent	0.566312	0.283575	0.3982	0.321982	0.463438	0.251132	0.420429	0.283765	0.332602	0.0749123	0.601068	0.601701	0.576069
Gm31227	Silent	-1.89569	0.00376422	0.00990676	0.366718	0.0859539	0.302253	0.565309	0.195667	0.403642	0.061986	0.0641745	0.0474167	0.170238
Gm41190	Silent	-1.90209	0.000265438	0.000883834	0.351445	0.0850349	0.320055	0.526246	0.24863	0.310848	0.0750136	0.0679543	0.114765	0.0824069
Adam7	Silent	-1.47979	0.0821748	0.145095	0.129388	0.0296866	0.109636	0.112167	0.189265	0.106482	0	0.103458	0.0152884	0
Stc1	Unchanged	0.527049	0.305982	0.42215	0.406711	0.587488	0.214511	0.922608	0.29235	0.197375	0.333413	0.958846	0.467586	0.590108
Nkx3-1	Silent	-0.24013	0.785925	0.851045	0.0711764	0.0536436	0	0.108533	0.0976713	0.0785012	0	0.0572037	0.0845324	0.0728383
Gm37762	Unchanged	-0.414296	0.27301	0.387037	0.552899	0.413593	0.570846	0.416424	0.474682	0.749645	0.422108	0.218506	0.665972	0.347783
Slc25a37	Unchanged	0.301488	0.0380712	0.0759734	8.38425	10.3694	8.73913	7.06275	8.3872	9.34791	10.7644	8.63469	10.6275	11.4507
Gm16867	Silent	0.395536	0.507385	0.621309	0.0686846	0.0960244	0.0550653	0.108649	0.0651835	0.0458411	0.154873	0.0935321	0.0789808	0.0567123
Loxl2	Up	1.55317	2.2161725145255e-08	1.23199305531387e-07	1.3912	4.13339	1.31394	1.88819	1.45535	0.907314	2.46722	5.96655	3.86996	4.22984
R3hcc1	Unchanged	-0.122793	0.272853	0.386911	24.8522	22.8096	24.8209	23.4506	26.5751	24.5624	22.1512	21.3224	25.0844	22.6803
Chmp7	Unchanged	-0.248557	0.0129144	0.0296535	29.0539	24.44	29.0001	29.1363	31.2024	26.8767	24.5965	24.7885	24.6755	23.6994
4930480K23Rik	Unchanged	0.633859	0.0290634	0.0600918	0.494008	0.763575	0.540191	0.544024	0.454609	0.43721	0.701622	0.783741	0.960432	0.608505
Tnfrsf10b	Up	1.01582	1.82099898833163e-05	7.24389574922044e-05	1.50453	3.03872	1.63505	1.17809	1.50079	1.70421	2.52986	4.10941	3.11974	2.39587
Rhobtb2	Unchanged	-0.0230508	0.881171	0.921066	3.91986	3.85717	4.23464	3.45122	3.8575	4.13606	3.4803	3.3729	4.03347	4.54199
Gm41198	Silent	-1.546	0.0716307	0.129445	0.262672	0.0638581	0.350533	0.268968	0.24205	0.189138	0	0.0661559	0.0488807	0.140396
Egr3	Up	4.00569	5.03278379089491e-18	5.78351235994101e-17	1.16301	21.6797	0.835797	1.05582	1.08741	1.673	13.5452	43.715	17.2052	12.2532
Gm41199	Up	4.03752	3.39470010055747e-10	2.23716870929681e-09	0.0648056	1.47409	0.0736856	0.0424048	0	0.143132	1.32981	1.31418	1.52587	1.72649
Bin3	Unchanged	-0.240733	0.0614109	0.113818	10.2067	8.66627	9.75563	11.0388	10.2144	9.81787	9.03566	7.70562	8.16728	9.75653
Ccar2	Unchanged	0.0726577	0.634308	0.731485	24.6199	25.8546	24.9363	20.623	27.8335	25.0867	21.1724	27.4842	30.6976	24.0642
9930012K11Rik	Up	2.23219	5.82620598961029e-09	3.4304447669867e-08	0.400513	2.03975	0.404288	0.39185	0.330594	0.475322	3.42118	1.42763	2.08297	1.22722
Pdlim2	Unchanged	0.444883	0.0556168	0.104655	5.09871	7.00416	3.70308	7.12025	4.896	4.67552	8.00527	5.30944	6.88916	7.81276
Sorbs3	Up	1.941	3.478250604095e-31	7.65730135837724e-30	2.59945	10.0535	2.18482	2.35242	3.31419	2.54637	8.99596	9.76848	11.8083	9.64125
Gm26908	Up	3.89554	7.37306098401255e-12	5.60857519716562e-11	0.0514604	0.980705	0	0.0382076	0.103152	0.0644824	1.41604	0.648437	1.02072	0.837631
Ppp3cc	Up	1.58198	2.39661918692293e-14	2.19130805411699e-13	1.21993	3.65771	0.985251	1.39284	1.08706	1.41456	2.8112	4.31112	3.62889	3.87964
Slc39a14	Up	1.35951	2.21111851484834e-12	1.76314809296632e-11	1.26498	3.27104	1.05076	1.6242	1.08835	1.29662	3.59773	3.35832	3.61215	2.51595
Piwil2	Silent	0.673192	0.125375	0.205858	0.127609	0.221084	0.138661	0.113996	0.123105	0.134673	0.389989	0.134586	0.157449	0.202312
Polr3d	Unchanged	-0.525967	0.000492381	0.00155816	24.6808	17.0418	26.9257	20.4425	26.0028	25.3524	15.0357	18.4105	19.6856	15.0353
Phyhip	Silent	1.10771	0.105994	0.178994	0.154395	0.361328	0.0659056	0.106197	0.163833	0.281643	0	0.235085	0.711332	0.498895
Bmp1	Up	1.02084	3.07338972919728e-08	1.67812288349306e-07	8.0199	16.3281	9.08228	6.82473	9.05765	7.11492	12.6606	21.2901	16.7896	14.5721
Lgi3	Silent	2.48308	0.000199378	0.000677764	0.05722	0.390078	0.0398542	0.0152903	0.0963203	0.0774154	0.0435909	0.4513	0.466833	0.59859
Reep4	Unchanged	0.11726	0.479953	0.596247	7.82119	8.46436	7.78757	7.34824	9.10779	7.04114	7.44343	7.54734	9.50943	9.35724
Hr	Silent	1.00978	0.0598445	0.111421	0.0657483	0.137109	0.0660292	0.0506649	0.0607926	0.0855064	0.0962935	0.112155	0.220982	0.119007
Nudt18	Unchanged	0.693222	2.47686173276211e-05	9.69134826570019e-05	2.79411	4.55347	2.28564	3.00819	3.02562	2.85699	5.01109	4.37848	3.91046	4.91384
Fam160b2	Unchanged	0.138924	0.297872	0.413441	13.2529	14.6274	13.2612	12.1918	13.3137	14.2449	15.7746	12.4044	16.6176	13.7129
Dmtn	Down	-2.22636	1.5699204970364e-76	1.55615350190855e-74	33.1097	7.06801	34.845	33.0991	31.9625	32.5321	7.82367	6.15306	7.74559	6.54971
Fgf17	Silent	0.978353	0.153362	0.243577	0.14328	0.329426	0.114406	0.115218	0.162937	0.180562	0.750796	0.0242908	0.233321	0.309298
Npm2	Unchanged	-0.411107	0.212287	0.317175	0.580279	0.438593	0.617758	0.50787	0.457043	0.738445	0.423227	0.236381	0.519706	0.575058
Xpo7	Unchanged	-0.157432	0.21065	0.315119	5.49641	4.91636	5.44996	5.98891	5.23745	5.30933	4.62754	5.80512	4.47875	4.75404
Dok2	Unchanged	0.282923	0.341367	0.460067	0.687652	0.842536	0.700564	0.487777	0.806255	0.756012	0.879767	0.646395	1.20486	0.639121
Gfra2	Down	-1.3803	0.000207933	0.000705111	0.836702	0.302482	0.872563	0.599784	0.803363	1.0711	0.278359	0.463158	0.228143	0.240267
Gm34588	Silent	1.14642	0.217232	0.322868	0.00686912	0.0700743	0.0227613	0	0.00471515	0	0.268871	0	0.0114264	0
Fndc3a	Unchanged	-0.352446	0.0307571	0.0630372	12.4071	9.67507	11.6901	14.6171	11.3427	11.9784	8.26335	12.3733	9.62501	8.43866
Rcbtb2	Unchanged	0.0303885	0.772682	0.841179	11.584	11.86	10.9438	11.1997	11.7123	12.4804	12.5669	11.4358	11.3966	12.0408
Rb1	Unchanged	-0.697932	0.000525467	0.00165258	7.20701	4.40616	7.37276	8.58759	6.1209	6.7468	3.87812	5.79041	3.18859	4.76753
Lpar6	Unchanged	0.0832032	0.687027	0.77486	10.9654	11.6255	8.61269	15.9631	9.52385	9.76186	11.7987	11.5463	10.1644	12.9924
Itm2b	Unchanged	-0.385688	0.00930433	0.0221892	547.695	418.544	484.986	674.819	534.802	496.174	361.164	490.167	413.456	409.39
Med4	Unchanged	-0.298817	0.0127971	0.029433	19.6451	15.8868	19.4442	19.5449	19.1329	20.4586	14.4617	15.8806	16.6753	16.5296
Nudt15	Silent	-0.015244	0.968775	0.981132	0.467641	0.4401	0.447306	0.514835	0.451119	0.457304	0.231748	0.699797	0.531833	0.297021
Sucla2	Unchanged	-0.916378	5.43435252115937e-08	2.8936804375066e-07	62.6881	33.1258	59.3574	80.2595	55.4342	55.7013	39.7365	34.8304	28.1284	29.8078
Htr2a	Silent	1.17548	0.18985	0.28963	0.0398013	0.113449	0.0284475	0	0.103129	0.0276291	0	0.0724798	0.124958	0.25636
Esd	Down	-1.88963	1.15981247413933e-23	1.78629604084774e-22	278.802	74.564	278.557	332.006	256.103	248.542	103.686	61.2881	59.4869	73.7945
Lrch1	Up	1.70547	1.48080939880777e-23	2.26444342322431e-22	1.92858	6.31166	1.78778	2.14471	1.93007	1.85176	5.31682	7.81645	6.93449	5.17888
5031414D18Rik	Silent	1.41201	0.0785949	0.139937	0.0349276	0.111738	0.0147809	0.0340247	0.076549	0.0143557	0.0970008	0.150638	0.092752	0.106561
Lcp1	Unchanged	-0.921296	0.000236326	0.000793183	1.16411	0.61783	1.26056	0.898151	1.32342	1.17432	0.647167	0.466099	0.678012	0.680041
Cpb2	Down	-2.10872	0.000778493	0.00236931	30.5557	6.06195	35.5923	14.2589	35.8582	36.5136	10.0453	0.94766	4.48846	8.7664
Gm35679	Silent	-1.34161	0.0175139	0.0387729	0.482305	0.178342	0.404241	0.241581	0.724681	0.558717	0.127541	0.0264088	0.195127	0.36429
Zc3h13	Unchanged	0.227331	0.0690906	0.125701	12.4267	14.6011	12.5106	12.2666	12.3978	12.5316	17.6629	13.8872	12.9597	13.8946
Gm36219	Silent	-3.43952	0.000404977	0.00130333	0.272082	0	0.115777	0.299825	0.419719	0.253005	0	0	0	0
Erich6b	Silent	-3.69115	8.6314756899567e-05	0.000310511	0.421869	0.0063454	0.328745	0.584761	0.309552	0.464419	0	0.0253816	0	0
LOC108168181	Silent	-1.26127	0.163206	0.255849	0.07638	0.0235029	0.0661532	0.106596	0.0685202	0.0642502	0	0.0224731	0	0.0715384
Cog3	Unchanged	-0.700293	1.13663088148456e-09	7.13541354602634e-09	17.1571	10.5585	19.3055	15.9671	17.1023	16.2533	10.7594	10.3895	9.94722	11.1379
Slc25a30	Down	-2.47394	5.84626715201372e-43	1.95506051524694e-41	13.8297	2.40796	14.8843	12.5729	13.1436	14.7178	1.63672	3.12636	2.44144	2.42734
Gm36271	Unchanged	1.8688	0.0590456	0.110185	0.0878565	0.695333	0.0890594	0	0.046123	0.216244	2.63006	0.151273	0	0
Gm4285	Unchanged	-0.111846	0.560512	0.670719	5.22072	4.92061	5.05368	5.63819	5.04182	5.1492	6.30747	4.50266	4.51367	4.35865
Tpt1	Unchanged	-0.405164	0.0213594	0.0459282	1386.05	1044.35	1209.01	1721.98	1303.57	1309.66	802.351	1338.35	1039.65	997.04
Snora31	Unchanged	0.19009	0.719252	0.800948	7.14937	8.69811	5.65965	7.81687	7.42539	7.69557	13.6187	2.2431	8.05005	10.8807
Gtf2f2	Unchanged	0.629602	0.0059058	0.0148444	12.9669	20.3155	13.3373	14.3229	13.1282	11.0791	31.5701	17.321	14.8225	17.5485
Kctd4	Up	5.48869	3.55499481567179e-18	4.12204527847151e-17	0.0247028	1.64952	0.0280323	0	0.0435529	0.0272259	1.28775	3.01163	0.985073	1.31362
Gm41213	Silent	3.02115	0.000776877	0.00236514	0.00904836	0.133527	0.0229729	0.0132205	0	0	0.188452	0.126818	0.115326	0.103513
Gpalpp1	Unchanged	-0.182645	0.240647	0.350235	8.04864	7.05172	7.71019	9.24021	6.94964	8.29449	5.98123	8.57714	6.97991	6.66859
Nufip1	Unchanged	-0.549871	0.00554656	0.0140258	5.85839	3.93997	5.80541	7.02323	5.39864	5.20626	2.85042	5.17336	4.1083	3.62779
Tsc22d1	Up	1.87785	1.17529058461913e-15	1.17705656529032e-14	47.8762	178.881	38.7512	71.2257	42.1802	39.3477	149.456	256.937	151.899	157.234
Serp2	Up	2.24821	8.17666459101646e-10	5.2109050405459e-09	0.713306	3.53854	0.928433	0.517062	0.651442	0.756286	1.76891	3.17945	3.64596	5.55985
Gm36845	Unchanged	1.71829	0.0082113	0.0199017	0.208973	0.765426	0.299353	0.229697	0.258387	0.048457	0.491131	0.97457	0.876622	0.719382
1700108F19Rik	Silent	-0.345829	0.7015	0.786593	0.237014	0.181863	0.0486851	0.168105	0.35299	0.378277	0.319499	0.0413475	0.366606	0
Gm30365	Silent	0.402976	0.493118	0.608457	0.0756837	0.105036	0.0711905	0.0600878	0.0884853	0.0829711	0.0934384	0.0201536	0.101258	0.205295
Lacc1	Up	1.40438	2.58775252961224e-05	0.000100946	1.26897	3.40559	0.890829	1.44185	1.06687	1.67633	1.87258	5.28414	4.1576	2.30802
Ccdc122	Silent	0.622043	0.366032	0.485057	0.197507	0.30132	0.115968	0.37373	0.120117	0.180211	0	0.492448	0.37841	0.334422
Enox1	Silent	0.525085	0.157356	0.248474	0.304689	0.44976	0.30154	0.247902	0.478055	0.191259	0.484623	0.292678	0.37844	0.643301
Dnajc15	Unchanged	-0.390725	0.110833	0.185786	73.073	55.901	75.0613	73.4078	69.844	73.9788	90.5159	34.3942	45.0966	53.5973
Epsti1	Silent	-1.46057	0.00580705	0.0146209	0.411339	0.133293	0.305441	0.47563	0.42803	0.436257	0.0589552	0.122073	0.157844	0.194297
Akap11	Unchanged	-0.14886	0.38457	0.503785	7.63322	6.86327	7.5405	8.75531	6.53075	7.70632	6.01491	9.10025	6.00151	6.33641
Dgkh	Unchanged	0.435829	0.0041312	0.010785	1.62195	2.20002	1.91673	1.65713	1.27891	1.63503	2.26221	2.06951	2.00462	2.46375
Vwa8	Unchanged	-0.97	5.37785674796033e-09	3.1817751172735e-08	16.4057	8.31689	15.2307	19.6228	14.5016	16.2676	7.10685	10.746	7.75198	7.66272
Gm30970	Silent	-0.184482	0.814865	0.873758	0.0484065	0.046201	0.0446002	0.0513333	0.0615947	0.0360977	0.121955	0.0441912	0.0186581	0
Gm4632	Silent	-0.128073	0.887043	0.925142	0.0522671	0.0444441	0.0776203	0.0510505	0.0803975	0	0	0.0282521	0.0695823	0.0799418
Rgcc	Up	2.39867	1.1776135616454e-10	8.08887438985213e-10	0.576147	3.14858	0.369879	0.638578	0.622559	0.673573	2.27564	3.61252	3.53958	3.16658
Naa16	Unchanged	-0.0763341	0.75461	0.828083	3.69939	3.47135	3.18528	4.60921	2.87491	4.12818	2.55413	5.07987	3.31633	2.93509
Mtrf1	Unchanged	-0.142594	0.51085	0.624319	4.81771	4.43395	4.97555	5.75237	4.25228	4.29067	5.78371	3.84667	3.36023	4.74521
Kbtbd7	Unchanged	-0.282931	0.204028	0.307186	3.38531	2.74129	3.07913	4.16685	3.15064	3.14461	2.08193	3.92258	2.62309	2.33757
Kbtbd6	Silent	1.50839	0.0455239	0.088382	0.086117	0.312145	0.0283425	0.0326213	0.132105	0.1514	0.697498	0.13239	0.0355705	0.383122
Wbp4	Unchanged	0.0637448	0.651826	0.746129	11.9064	12.4235	10.0016	13.7377	11.8303	12.0561	11.6088	13.495	11.3077	13.2825
Elf1	Unchanged	-0.352125	0.0556087	0.10465	12.5964	9.80712	11.8456	15.1812	11.023	12.3357	7.98968	13.0384	9.8638	8.33659
Sugt1	Unchanged	0.18023	0.108152	0.181906	25.108	28.4106	24.3459	26.5255	25.6208	23.94	27.8605	31.5483	26.477	27.7565
Lect1	Up	8.45347	3.22057456920512e-156	2.70654286296373e-153	0.276128	110.137	0.313873	0.295574	0.384213	0.110852	82.0179	149.471	89.4909	119.57
Pcdh8	Up	4.90635	6.17425011934493e-93	9.32360004350142e-91	0.339842	10.7201	0.295589	0.194408	0.459248	0.410123	9.94159	9.11809	13.5272	10.2935
Gm10845	Silent	-1.67916	0.0598088	0.111372	0.0864731	0.0157672	0.099755	0.0717591	0.0774931	0.0968853	0	0.0317701	0.0312987	0
LOC328448	Silent	3.09418	6.0190285785617e-09	3.53300344351713e-08	0.0299998	0.290411	0.0070714	0.0488337	0.0366221	0.0274719	0.208829	0.336315	0.310617	0.305882
Olfm4	Up	3.50075	3.53380681991503e-48	1.42006137260162e-46	0.459472	5.3705	0.293785	0.444917	0.528516	0.570668	5.58101	6.14575	5.04547	4.70977
Pcdh17	Silent	-0.0992436	0.787871	0.852674	0.325816	0.307084	0.389192	0.394964	0.307756	0.211353	0.453146	0.408725	0.162815	0.203649
Diaph3	Up	1.84523	7.10327371916343e-09	4.13302762545786e-08	0.256461	0.950637	0.146293	0.275528	0.261729	0.342295	0.916417	1.06172	0.625912	1.1985
Tdrd3	Unchanged	0.723409	2.18533185662396e-07	1.0982911975217e-06	1.97023	3.25373	1.87555	2.18977	1.84857	1.96703	2.9321	3.62982	2.816	3.637
Pcdh20	Silent	5.13931	2.92006586583837e-08	1.59756448119983e-07	0.00441135	0.348208	0	0.00928744	0.00835797	0	0.397162	0.582512	0.253177	0.159979
Gm5088	Unchanged	0.0431893	0.906537	0.938543	0.978797	0.991987	1.32386	0.90518	1.11327	0.572871	0.731162	1.60301	0.64156	0.992218
Pcdh9	Silent	0.498824	0.613728	0.715442	0.0176148	0.0332832	0.020168	0.0154751	0.034816	0	0.110295	0.0228378	0	0
Dach1	Unchanged	0.284694	0.0214137	0.0460202	14.9157	18.1524	14.8386	14.9897	15.0161	14.8186	17.4346	21.601	17.6785	15.8956
Gm33583	Silent	0.149516	0.660435	0.75353	0.357754	0.40504	0.482142	0.273556	0.253213	0.422104	0.445646	0.271061	0.426126	0.477329
Mzt1	Unchanged	-0.0131663	0.958917	0.974188	15.4226	15.2087	14.4983	21.4517	13.0963	12.644	9.89569	23.1469	13.3764	14.4159
Bora	Unchanged	0.147994	0.385333	0.504374	3.19256	3.55842	2.74998	3.36039	2.92236	3.73749	3.95509	3.02555	3.92192	3.33109
Dis3	Unchanged	0.292015	0.035787	0.0718677	4.49217	5.52584	4.38098	4.6343	4.45248	4.5009	6.46054	5.89288	4.59245	5.15751
Pibf1	Unchanged	0.303615	0.107455	0.181049	3.22872	3.99725	2.60258	4.17975	2.94647	3.1861	4.25004	4.14308	3.49418	4.10167
Klf5	Up	1.29158	9.0123738871549e-06	3.7325942760835e-05	1.50863	3.70196	1.10049	1.35106	1.84911	1.73388	2.56783	5.33775	3.37611	3.52614
Klf12	Down	-1.61669	1.23162466461083e-13	1.075737602452e-12	1.34338	0.436034	1.50482	1.25134	1.31218	1.30518	0.535879	0.368546	0.562184	0.277528
Gm41231	Silent	-1.09673	0.238691	0.348122	0.128756	0.0447762	0.156862	0.108326	0.0974849	0.15235	0	0.0266441	0.0393731	0.113088
Gm34199	Silent	-1.84639	0.00626803	0.0156389	0.107378	0.0251251	0.0841941	0.178304	0.108136	0.0588759	0.0221012	0.00286018	0.0633993	0.0121397
Tbc1d4	Up	3.27272	4.90572072650269e-98	8.1743686140147e-96	2.68884	26.2815	2.33348	3.04163	2.60713	2.77312	21.829	32.7877	25.484	25.0254
Commd6	Unchanged	-0.867548	2.55627806149627e-09	1.55868450002086e-08	40.6508	22.0269	37.4774	45.859	41.3195	37.9472	18.6996	23.2154	25.2146	20.9779
Uchl3	Unchanged	-0.414679	0.0038498	0.0101104	17.8724	13.3271	17.3035	19.0753	18.6132	16.4974	13.2308	15.3967	12.9501	11.7308
LOC102633345	Down	-1.03788	0.00177643	0.00502659	2.01341	0.942856	1.90682	2.15288	2.10671	1.88724	0.41712	0.647771	1.29911	1.40742
Lmo7	Unchanged	-0.751506	1.96894603991365e-11	1.44486552792297e-10	13.4514	7.97649	13.7914	14.0221	13.22	12.7719	8.12568	8.77875	7.04135	7.96017
Kctd12	Up	1.28209	1.55513861985911e-07	7.92493392651111e-07	3.88796	9.54805	3.39772	5.28381	3.4687	3.40162	8.10411	14.4874	8.94872	6.65198
Cln5	Down	-1.13318	3.23161167614584e-07	1.59021950326433e-06	14.3835	6.41617	14.6792	15.8417	12.5212	14.4917	4.07998	9.07873	7.15233	5.35362
Fbxl3	Unchanged	-0.0648252	0.651317	0.745679	17.023	16.2348	17.0411	19.7933	15.3126	15.9448	14.5438	19.4762	15.0412	15.878
Mycbp2	Unchanged	0.410197	0.000336801	0.0010993	5.01798	6.6728	5.25011	5.09556	4.48333	5.24294	6.89443	7.30092	6.40999	6.08585
1700087I21Rik	Silent	-0.251261	0.611301	0.713292	0.164221	0.127407	0.174097	0.184966	0.187262	0.110558	0.0439432	0.204726	0.176477	0.0844798
Gm34907	Silent	1.21529	0.197792	0.299674	0.0178815	0.052636	0.0262803	0.0100826	0.0181471	0.0170162	0	0.111597	0.098947	0
Scel	Up	3.65087	4.52279495148291e-17	4.90303441487455e-16	0.370962	5.20679	0.338263	0.458852	0.287801	0.398932	2.14059	11.994	3.42654	3.26606
Slain1	Up	1.04189	6.10187231473229e-07	2.91866097429994e-06	2.9299	6.01706	2.73082	2.87322	3.55708	2.55849	4.29927	7.75421	6.42174	5.59302
Slain1os	Silent	0.810696	0.264365	0.377617	0.117354	0.221877	0.150387	0.110148	0.155768	0.053113	0.269161	0.429607	0.188739	0
Ednrb	Down	-1.18219	0.00336321	0.00895049	1.47537	0.609762	1.18383	2.43471	1.24628	1.03668	0.222879	1.07133	0.462768	0.682071
4930432J09Rik	Silent	-0.938541	0.299456	0.414953	0.15702	0.074876	0.0404777	0.372708	0.0838519	0.131044	0.265637	0	0.0338669	0
Pou4f1	Silent	0.733426	0.206385	0.309987	0.0870519	0.159721	0.109588	0.0776195	0.0873144	0.0736859	0.248945	0.0429558	0.179853	0.167128
Rnf219	Unchanged	0.686843	7.98291272720273e-05	0.00028863	1.61743	2.62284	1.61286	1.69042	1.52124	1.64522	3.04526	2.77781	2.58959	2.07869
Gm17066	Unchanged	-0.405557	0.00652794	0.0162183	13.9692	10.5646	15.0785	14.1263	11.5267	15.1451	11.383	9.84023	9.06678	11.9684
Rbm26	Unchanged	-0.449591	0.00228048	0.00630427	17.7636	12.9926	19.7962	18.5193	15.7916	16.9471	14.3898	14.7755	12.2479	10.5573
Ndfip2	Down	-1.27309	1.53387397540426e-14	1.41993534820828e-13	16.6582	6.81368	15.3578	19.1207	15.7163	16.4379	5.00209	8.34614	7.26125	6.64523
5430440P10Rik	Silent	-1.06134	0.180274	0.277614	0.330924	0.131778	0.415932	0.191489	0.473895	0.24238	0	0.0706488	0.156601	0.29986
Spry2	Unchanged	0.241974	0.193978	0.294672	4.92322	5.79566	4.81095	4.39807	5.19071	5.29313	5.38536	7.66099	5.59759	4.53871
Gm30157	Silent	-1.0901	0.190132	0.289989	0.0598507	0.0275732	0.0227626	0.0589476	0.047154	0.110539	0.0746903	0.00483297	0	0.0307694
Slitrk1	Down	-2.71093	5.21328653640438e-22	7.42576385130141e-21	2.07219	0.301206	1.50072	2.59664	2.20295	1.98844	0.260889	0.329185	0.274408	0.34034
Slitrk6	Silent	-0.610429	0.565703	0.675051	0.0350152	0.0148427	0	0.0201151	0.018102	0.101844	0	0.0593707	0	0
Slitrk5	Silent	1.76957	0.0530326	0.100556	0.0092008	0.0490447	0	0.0158508	0.0142645	0.0066878	0.0677836	0.00584807	0.0604936	0.0620536
Gm31003	Silent	0.663911	0.510569	0.624015	0.0509719	0.0969945	0.131921	0.0506122	0	0.0213543	0	0.112038	0.27594	0
Mir17hg	Unchanged	0.0718714	0.768044	0.837815	3.58824	3.76438	2.98105	4.59558	2.30175	4.47455	3.49769	3.836	3.71861	4.00523
Gpc5	Down	-2.29569	1.30439041765819e-68	1.02075151347835e-66	5.15713	1.03577	5.05238	5.04628	5.04096	5.48888	0.956774	1.05359	1.09119	1.04152
Gpc6	Unchanged	0.778497	1.79384655072849e-06	8.0861147339158e-06	1.36963	2.34819	1.15903	1.57681	1.42152	1.32116	2.15616	2.82331	2.44667	1.96661
Dct	Down	-4.59949	2.79048724376537e-07	1.38549519483023e-06	0.508635	0.00580767	0.629345	0.426091	0.421794	0.557308	0	0	0.0232307	0
Gm31633	Silent	0.630509	0.498668	0.613309	0.0367024	0.0614218	0.0259973	0.0299221	0.0403913	0.050499	0	0.0662373	0.17945	0
Tgds	Unchanged	-0.404471	0.00520591	0.0132349	11.1399	8.44039	10.7652	12.6266	10.2228	10.9448	9.36661	8.80999	7.21191	8.37306
Gpr180	Unchanged	0.0383685	0.791264	0.855231	9.33845	9.5786	10.0936	7.78415	9.06279	10.4133	9.15471	9.37869	10.7244	9.05655
Sox21	Silent	1.97154	0.036587	0.073322	0.0124859	0.0803515	0	0.0384189	0.0115247	0	0.109528	0.0661472	0.125677	0.0200539
Abcc4	Unchanged	0.928642	0.000575218	0.00179502	3.38749	6.50885	2.64869	5.51134	3.24794	2.14198	6.28489	8.37517	6.55218	4.82316
Gm41247	Silent	1.55247	0.116559	0.19357	0.0254054	0.140619	0.0789145	0.022707	0	0	0.388411	0.0502655	0.123799	0
Gm27198	Silent	-1.75555	0.0350982	0.0706828	0.111153	0.0305099	0.101471	0.0808543	0.0727625	0.189523	0.102447	0	0.019592	0
LOC108168200	Unchanged	-2.20985	0.0120759	0.0279841	0.502946	0.0948877	0.69403	0.621293	0.359431	0.337032	0.379551	0	0	0
Cldn10	Down	-5.01528	3.54027724393671e-188	4.2768761780033e-185	122.988	3.71928	137.238	140.13	114.785	99.7976	3.93165	4.12011	3.19094	3.63441
Dzip1	Unchanged	0.00609521	0.973344	0.983983	1.89439	1.88975	1.86806	1.82586	1.85812	2.02551	1.79997	2.47211	1.81727	1.46967
Dnajc3	Unchanged	-0.773938	3.45501407345534e-05	0.000132504	23.3216	13.554	23.0509	25.7811	20.4769	23.9774	12.5838	18.906	12.4976	10.2287
Uggt2	Unchanged	0.890187	4.7300143645798e-09	2.81485368389665e-08	1.85056	3.42391	1.83144	1.914	1.59346	2.06336	2.77638	3.91964	3.55348	3.44612
Gm16835	Up	1.02584	0.000946692	0.00284096	0.264551	0.548596	0.321622	0.178059	0.269877	0.288646	0.427476	0.36996	0.582472	0.814477
Hs6st3	Silent	1.69525	6.92065545116207e-05	0.000253016	0.0593805	0.205557	0.0824649	0.0527302	0.0711796	0.0311472	0.270591	0.213999	0.172492	0.165144
Oxgr1	Down	-1.48649	4.21012063666677e-05	0.000159595	0.903509	0.298745	1.07572	0.677704	0.914822	0.945794	0.185775	0.307735	0.497386	0.204085
Mbnl2	Unchanged	0.192228	0.392018	0.511221	14.9192	17.0369	14.299	17.0944	14.2303	14.053	11.5901	26.4263	15.916	14.2153
Gm26679	Silent	0.082933	0.926586	0.95271	0.0906058	0.0979615	0.120121	0.0276511	0.0746516	0.139999	0.157661	0.204034	0.030151	0
Rap2a	Unchanged	-0.0640867	0.747031	0.822193	6.48276	6.14581	6.07456	6.63038	6.63796	6.58813	4.21901	7.84171	7.395	5.12751
Ipo5	Unchanged	0.443688	2.19579661074513e-05	8.65821148288302e-05	18.7082	25.4961	19.0408	18.7147	18.4783	18.5991	28.3358	25.1447	22.5843	25.9198
Farp1	Unchanged	0.159103	0.199145	0.301266	37.6096	41.9772	38.6009	32.2736	40.8375	38.7265	37.0025	43.1119	46.6891	41.1052
B930095G15Rik	Unchanged	0.0221929	0.888031	0.926022	5.56615	5.65738	6.4304	4.52242	5.3081	6.00369	6.22556	5.884	5.96055	4.55943
Stk24	Unchanged	0.0911824	0.508537	0.622317	19.1618	20.3766	17.5777	20.4345	19.0076	19.6275	18.3982	25.0092	20.1297	17.9692
Slc15a1	Up	1.534	0.00026566	0.00088442	0.280978	0.860154	0.297692	0.202465	0.308343	0.315412	0.710407	0.425205	0.866095	1.43891
Dock9	Unchanged	-0.0584604	0.705327	0.789419	9.82749	9.42151	9.12006	11.7019	8.75868	9.7293	8.72627	11.5346	9.44971	7.97545
1810041H14Rik	Down	-2.69977	1.1776768667302e-11	8.82983559233051e-11	10.9606	1.75739	10.7123	14.5624	7.42617	11.1414	3.32126	0.931267	0.952735	1.8243
Ubac2	Unchanged	-0.653611	1.30205697332455e-08	7.40873100894618e-08	34.0319	21.5742	31.2339	37.4056	34.6948	32.7935	21.5795	23.4487	20.9832	20.2852
LOC108168201	Silent	1.1057	0.239716	0.349196	0.0237428	0.0734756	0	0	0.0568767	0.0380945	0.154441	0.00666226	0.0196902	0.113109
Gpr183	Silent	0.0439626	0.95854	0.973856	0.0592328	0.0619928	0.0718197	0.0330648	0.104145	0.0279015	0.0942642	0.109791	0.0180271	0.0258887
Gm33473	Silent	0.460325	0.179843	0.277052	0.310471	0.433106	0.459215	0.245394	0.271797	0.265479	0.430518	0.473576	0.246996	0.581334
Timm8a2	Silent	0.175012	0.830667	0.88558	0.0991702	0.124517	0.199208	0.0917128	0.0412672	0.0644925	0.261463	0.0451158	0	0.191489
A330035P11Rik	Down	-1.14847	1.02766100658443e-06	4.77606626503258e-06	2.26917	0.981225	1.97966	2.47587	2.24424	2.37689	0.716074	1.13851	1.1151	0.955218
Tm9sf2	Down	-1.00558	2.27295153531596e-07	1.14025123867433e-06	89.1359	44.0961	83.9377	116.91	75.8483	79.8476	41.9339	59.5777	37.4124	37.4604
Clybl	Unchanged	-0.831242	4.69337536916853e-05	0.00017646	15.7482	8.86099	14.248	18.8474	14.9501	14.9474	10.8682	6.42618	7.05947	11.0902
Pcca	Down	-2.4189	1.51652787898602e-50	6.55771082168252e-49	4.07452	0.759929	4.0921	4.60254	3.6813	3.92213	0.906138	0.770608	0.78768	0.57529
Ggact	Down	-1.75644	5.69902257327083e-28	1.10598802528867e-26	23.6915	6.93394	21.8379	26.7503	21.7139	24.4638	5.47524	6.39962	7.19662	8.66429
LOC108168204	Silent	-0.675839	0.381653	0.501016	0.158614	0.104022	0.262476	0.151051	0.0388382	0.18209	0.246074	0.0318453	0.0705887	0.0675817
Gm15735	Down	-1.26382	0.00129085	0.00375935	0.585713	0.232991	0.733945	0.535402	0.471113	0.602393	0.237436	0.219481	0.363258	0.111788
Tmtc4	Unchanged	-0.00828339	0.969291	0.981466	3.27234	3.21492	2.90485	3.62769	3.12136	3.43545	2.17218	4.34669	2.81484	3.52597
Sepp1	Unchanged	-0.512223	0.0152326	0.03434	90.3811	63.1178	74.1243	137.772	75.7099	73.9182	59.8202	72.2327	55.046	65.3723
Ccdc152	Silent	-1.73719	0.0750746	0.134637	0.242321	0.0344032	0.232959	0.214502	0.38607	0.135754	0	0.0791391	0.0584737	0
Gm41254	Silent	-1.4824	0.107515	0.181102	0.0484682	0.0100451	0.0438217	0.0252186	0.0680844	0.0567481	0	0.0310142	0.0091662	0
Ghr	Down	-2.32315	2.33639779273551e-59	1.34806665479954e-57	52.525	10.3757	48.4226	57.2938	47.0162	57.3676	9.17665	12.1936	11.0462	9.08648
Fbxo4	Unchanged	0.325422	0.0500565	0.0957366	3.35048	4.17126	3.77704	3.62741	2.97224	3.02523	3.46053	4.35341	4.34012	4.53097
AW549877	Unchanged	-0.524167	1.23186000030647e-05	5.00433416265738e-05	21.3225	14.7876	22.7502	22.9894	18.0197	21.5306	13.719	15.1422	15.2931	14.9962
A630020A06	Silent	-0.321189	0.715099	0.797495	0.0853158	0.0642218	0.0479395	0	0.0372411	0.256083	0.0786515	0.0814285	0.0752065	0.0216008
BC037032	Down	-1.58226	7.44824022488686e-09	4.32983564832596e-08	1.99422	0.646945	2.20345	1.53639	2.44328	1.79375	0.420008	0.582371	0.596679	0.988722
Oxct1	Down	-2.11142	5.95671764103672e-71	4.94151911088406e-69	74.5471	17.1509	78.6555	77.8744	73.5755	68.0829	17.4423	19.2538	16.9677	14.9398
Plcxd3	Silent	-0.610915	0.260439	0.373017	0.474192	0.314199	0.356613	0.307838	0.669489	0.562827	0.365671	0.113575	0.335668	0.441883
Card6	Unchanged	-0.355491	0.196587	0.298073	0.76732	0.590588	0.709613	0.657148	0.7519	0.950621	0.401455	0.554173	0.583484	0.823242
Rpl37	Unchanged	0.131185	0.331965	0.450158	326.454	357.823	288.061	336.373	366.624	314.758	381.282	290.47	380.914	378.627
Prkaa1	Unchanged	0.163763	0.410145	0.52943	4.36064	4.86379	4.39269	4.81895	4.27496	3.95596	3.30572	6.56427	4.32333	5.26182
Ttc33	Unchanged	0.0729109	0.729106	0.808382	11	11.5182	10.6727	13.6764	10.2713	9.37947	8.5778	13.7247	9.24598	14.5242
Ptger4	Up	2.75723	7.26675075244901e-12	5.53206086231142e-11	0.212393	1.53977	0.190526	0.233908	0.289437	0.1357	1.79215	2.43795	1.03616	0.892822
Dab2	Down	-2.27717	1.49508422970644e-39	4.43909110230351e-38	143.525	29.2592	136.943	184.742	122.134	130.283	23.1199	34.0026	27.4726	32.4416
Fyb	Silent	0.306086	0.651876	0.746129	0.051586	0.0674186	0.0691003	0.0353476	0.0795253	0.0223708	0.0755792	0.0586858	0.0385433	0.0968663
Rictor	Unchanged	0.351819	0.0328829	0.0667711	4.26676	5.43606	4.45112	4.46204	3.56932	4.58455	4.85864	6.80218	5.60315	4.48027
Osmr	Up	2.9123	6.2082156637851e-14	5.51210843203042e-13	0.083758	0.661902	0.101846	0.108848	0.0678148	0.0565234	0.381925	0.864958	0.666483	0.734243
Lifr	Unchanged	-0.488888	0.00364727	0.00963351	4.23936	2.99915	4.17292	4.86656	3.88427	4.03369	2.67108	3.56748	3.42197	2.33607
Egflam	Silent	0.28129	0.433889	0.553427	0.249879	0.306869	0.225316	0.375348	0.208812	0.190041	0.350207	0.352501	0.193479	0.33129
Gdnf	Silent	-0.882384	0.0927827	0.160323	0.430062	0.219782	0.217067	0.759505	0.566582	0.177091	0.227923	0.368703	0.141661	0.140843
Wdr70	Unchanged	0.0155104	0.89589	0.931654	12.3647	12.4793	11.7876	13.1149	11.9245	12.6316	12.1193	13.031	11.7364	13.0305
LOC105245882	Silent	1.04957	0.078447	0.139726	0.0738681	0.172736	0.0711426	0.0272942	0.0818756	0.11516	0.285314	0.0604202	0.188492	0.156717
Nup155	Unchanged	0.236936	0.0722881	0.130451	4.75651	5.59612	4.38522	4.88584	4.35066	5.40431	5.41684	6.19813	5.51954	5.24996
2410089E03Rik	Unchanged	0.566638	0.000118723	0.000418605	3.02351	4.47046	2.81009	2.67621	3.20294	3.40481	3.69089	5.10056	4.41963	4.67074
Nipbl	Unchanged	0.46223	0.00131557	0.00382444	7.26981	10.0305	7.46629	7.67995	6.46871	7.46428	10.7352	11.9683	8.36977	9.04887
LOC102634078	Unchanged	0.00139084	0.994306	0.997143	9.89187	9.95369	10.7698	7.55547	9.64655	11.5957	10.9718	7.33472	11.0448	10.4634
Gm31282	Silent	1.15447	0.218655	0.324405	0.013641	0.0396545	0.00595864	0	0.0370311	0.0115745	0	0.0151817	0.0897388	0.0536975
Slc1a3	Up	2.69998	1.36794319180336e-20	1.81226689200598e-19	0.200535	1.34857	0.170803	0.231281	0.156101	0.243955	1.21981	1.33967	1.22312	1.61166
Ranbp3l	Up	2.3022	2.31211932239033e-14	2.11604897644331e-13	2.54636	12.9538	1.66547	3.86843	2.08877	2.56275	7.99977	20.8078	12.8812	10.1263
LOC108168234	Silent	1.01032	0.213987	0.31905	0.206899	0.448984	0.312103	0.143688	0.129308	0.2425	0	0.954229	0.391696	0.450012
Nadk2	Unchanged	0.283514	0.123203	0.202878	10.3446	12.5684	8.99011	13.4096	9.90385	9.07469	10.606	15.8617	12.548	11.258
Skp2	Unchanged	-0.319413	0.136201	0.220673	3.3806	2.65435	3.34321	3.28871	3.11535	3.77511	1.5563	3.19302	2.99078	2.87728
Lmbrd2	Down	-1.32479	5.15471796522133e-10	3.34347461576386e-09	6.80099	2.67867	7.56269	7.34891	5.60887	6.68351	2.80356	3.6576	1.98521	2.26829
Ugt3a1	Silent	-1.64069	0.118394	0.196113	0.0866698	0.00984993	0	0.19395	0.11636	0.0363696	0	0.0159015	0.0234983	0
Ugt3a2	Silent	-0.913397	0.132426	0.215459	0.434667	0.218564	0.108914	0.584997	0.639263	0.405494	0.238252	0.107915	0.364506	0.163584
Capsl	Unchanged	0.872972	0.00461426	0.0119125	1.25719	2.30468	0.93668	1.40981	1.49261	1.18965	2.0096	2.66189	2.07983	2.46739
Spef2	Silent	-0.660101	0.191145	0.2911	0.149639	0.0922443	0.117176	0.158949	0.0866918	0.235739	0.0686585	0.0355413	0.136554	0.128223
Prlr	Down	-1.77983	1.14107904584685e-10	7.86026973527218e-10	3.18637	0.919761	3.91086	2.75002	3.29358	2.79104	1.35542	0.55273	0.581825	1.18907
Gm41269	Unchanged	-1.86163	0.00880655	0.0211587	1.63081	0.428566	1.79824	2.06972	1.64767	1.0076	1.13472	0.0587391	0.520808	0
Agxt2	Down	-2.60145	2.78243903552206e-24	4.39752772834063e-23	116.602	18.7439	116.738	117.263	107.444	124.962	21.9384	8.40069	19.9085	24.7279
Dnajc21	Unchanged	-0.690622	1.94098262078943e-06	8.71278520140243e-06	20.251	12.4756	21.3965	20.7943	18.3513	20.4616	12.0723	15.082	10.7825	11.9655
Brix1	Unchanged	-0.142789	0.275171	0.389398	16.2991	14.7343	15.4131	18.7663	15.3049	15.712	14.9425	16.2544	14.5678	13.1724
Rad1	Down	-1.01273	3.73898918756596e-08	2.02156425192902e-07	3.3427	1.6743	3.83924	3.29593	3.34035	2.8953	1.98598	1.32726	1.72326	1.66071
Rai14	Up	1.49932	1.16183062065024e-21	1.62261734584888e-20	16.8118	47.7749	16.7424	15.6594	18.0813	16.7641	42.0009	63.1859	44.4673	41.4456
Gm10389	Up	1.95355	3.55130588704984e-08	1.9249352633423e-07	0.205539	0.847084	0.255892	0.140249	0.18932	0.236696	1.07955	0.703718	0.902278	0.702787
4930556M19Rik	Unchanged	-0.403222	0.115822	0.192627	2.34598	1.73485	2.2538	2.23625	2.37469	2.51919	1.17943	2.17813	2.42623	1.1556
Gm34315	Unchanged	-1.04709	0.0419022	0.0824605	1.85123	0.768128	1.53435	2.20749	1.98657	1.67649	0	1.3031	0.962825	0.806584
C1qtnf3	Down	-2.40204	2.6555348332293e-56	1.3720155035704e-54	22.0376	4.16344	19.2871	24.101	23.9977	20.7645	4.27879	3.52844	4.09137	4.75516
Amacr	Down	-2.48422	1.09054926009396e-34	2.73756190238391e-33	54.5626	9.64983	55.4037	53.1585	55.7051	53.9833	10.7032	5.94025	9.14477	12.8111
Slc45a2	Silent	-1.04756	0.152143	0.24198	0.175263	0.0817512	0.198331	0.0652207	0.176081	0.261421	0.139453	0.0120314	0.124455	0.0510658
Rxfp3	Silent	-0.756433	0.154669	0.245068	0.405761	0.228678	0.506866	0.274534	0.339707	0.501938	0.0652223	0.0844064	0.299354	0.465729
Adamts12	Unchanged	0.377186	0.294386	0.409754	0.525742	0.670556	0.610087	0.468126	0.596809	0.427943	0.289159	1.17444	0.595523	0.623098
Tars	Unchanged	-0.0381003	0.748266	0.823271	22.1496	21.5987	21.7706	23.3966	21.8355	21.5959	23.7241	23.4453	19.3753	19.8502
Npr3	Up	4.47653	3.94522609223754e-53	1.87364312375576e-51	0.847281	20.0212	0.623211	1.34278	0.846908	0.57623	11.9915	30.203	19.5411	18.3492
Gm5144	Up	4.80561	5.23054415067932e-15	5.02990984519804e-14	0.102421	3.88882	0.226892	0.0652863	0.117505	0	2.60574	4.91374	3.84419	4.19161
Sub1	Unchanged	-0.377344	0.011214	0.0262003	41.7178	32.032	38.3426	51.9282	38.3581	38.2424	28.6333	36.9162	29.8523	32.7263
Zfr	Unchanged	0.540837	0.000171126	0.000588453	17.0773	24.868	17.0976	18.6175	16.6873	15.9066	24.601	31.0059	21.5188	22.3465
Gm2573	Unchanged	0.131245	0.829225	0.884672	0.94452	1.13382	0.807813	0.871655	0.627537	1.47108	2.81633	0.428789	0.380184	0.909971
Mtmr12	Unchanged	-0.824135	9.17867526571988e-09	5.28176880652276e-08	15.4256	8.67109	16.8283	16.2761	13.9728	14.6251	8.63632	10.4912	7.83794	7.71894
Golph3	Unchanged	0.285558	0.0697318	0.126655	29.6324	36.1129	28.0855	34.2314	29.4416	26.7711	33.7565	46.3985	32.1716	32.1249
Pdzd2	Up	2.59178	4.07921163669437e-74	3.77258764237634e-72	2.49322	15.1641	2.38961	2.05746	2.61129	2.91452	15.962	13.4128	16.9433	14.3383
6030458C11Rik	Unchanged	0.0890174	0.499662	0.614297	4.79127	5.07588	4.64511	4.7196	4.39678	5.40359	4.41326	5.41046	5.06395	5.41583
Drosha	Unchanged	0.337304	0.00219305	0.00607997	19.8983	25.214	19.1401	20.6166	19.8806	19.9558	28.8733	23.4165	23.4364	25.1298
Cdh6	Unchanged	-0.732504	1.05116995909478e-05	4.31198305164324e-05	26.6681	16.0196	26.6461	21.3591	28.5458	30.1213	20.7159	14.0701	14.9753	14.3173
LOC108168237	Unchanged	-0.317975	0.629689	0.727772	0.805613	0.632396	0.956737	0.237355	0.777368	1.25099	1.18695	0.120589	0.509142	0.7129
Cdh12	Silent	1.35677	0.186426	0.285261	0.00225808	0.0148357	0	0	0.00903234	0	0.0357673	0	0	0.0235755
Acot10	Silent	-0.885619	0.324767	0.442072	0.196006	0.0932357	0.137471	0.537965	0.028478	0.0801101	0.180433	0.0934017	0	0.0991081
Cdh18	Silent	2.7764	0.00219247	0.00607922	0.0179257	0.23772	0	0.0305134	0.0411895	0	0.652428	0.191381	0.0831801	0.023891
Basp1	Up	2.57214	2.53879209540385e-28	4.96181116401021e-27	2.35052	14.2205	2.34644	2.25493	2.83153	1.96918	12.1096	20.3536	13.8665	10.5522
Gm5468	Silent	2.67861	0.00443164	0.0114825	0.0145832	0.199551	0.014663	0	0.0151876	0.0284823	0.384907	0.024906	0.0184024	0.369987
Myo10	Unchanged	0.74326	1.39130757837751e-09	8.65548251768873e-09	6.73825	11.29	6.40736	7.68826	6.53192	6.32548	11.3774	12.6188	10.97	10.1938
Fam134b	Unchanged	-0.558994	0.00999034	0.0236443	29.3436	19.7974	25.1559	38.3473	24.9724	28.8988	15.5113	28.8072	16.6216	18.2496
Zfp622	Unchanged	-0.271715	0.023873	0.0506744	24.4527	20.1674	22.6294	25.3169	26.4217	23.4427	17.3637	21.0882	21.7024	20.5153
Fbxl7	Up	2.67535	2.913633928488e-22	4.19654472457113e-21	0.346263	2.27136	0.350864	0.225395	0.388772	0.42002	1.39225	2.73035	2.34508	2.61774
Ank	Unchanged	-0.69519	0.00118946	0.00349249	1.97595	1.21453	2.05374	2.03007	1.80188	2.01813	1.38742	1.39536	1.18261	0.892724
Otulin	Unchanged	-0.247863	0.0669184	0.122441	19.4379	16.4874	19.0142	18.6641	19.8086	20.2647	19.4475	14.2772	15.0701	17.1549
Fam105a	Up	5.09161	3.77027464240359e-133	1.42893408947096e-130	0.77718	27.2925	0.635571	0.918292	0.924437	0.630421	21.7867	34.7986	27.5785	25.0064
Trio	Unchanged	-0.466769	0.00248284	0.00681301	9.74122	7.02487	10.8978	8.31417	10.3803	9.3725	6.18485	8.6714	7.20002	6.04321
Gm29975	Silent	0.263754	0.604696	0.707656	0.103518	0.129868	0.13848	0.048844	0.0879116	0.138835	0.241853	0.0303506	0.134551	0.112717
Gm41280	Silent	1.56631	0.00531828	0.0134975	0.119187	0.373587	0.148233	0.142176	0.102358	0.0839817	0.162131	0.356693	0.775148	0.200374
Gm31458	Silent	-0.230219	0.700038	0.785539	0.397605	0.372532	0.434279	0.422942	0.311412	0.421786	0.767303	0.170227	0.251552	0.301046
Dnah5	Silent	-0.805	0.0428293	0.0840363	0.301359	0.175242	0.298799	0.261001	0.339886	0.30575	0.350158	0.122351	0.170759	0.0577004
Ctnnd2	Silent	0.774547	0.209977	0.31421	0.12846	0.236099	0.161498	0.147154	0.146367	0.0588197	0.419521	0.217166	0.295581	0.0121281
Dap	Unchanged	-0.34469	0.000805781	0.00244505	81.6723	64.3175	77.3839	82.0053	85.7681	81.5318	64.4159	58.1358	68.6849	66.0333
Gm41285	Silent	0.0427221	0.923012	0.950653	0.36991	0.393459	0.482668	0.240455	0.350703	0.405813	0.638236	0.134601	0.515348	0.28565
Ankrd33b	Unchanged	-0.957101	5.9028629685235e-15	5.63717580625449e-14	18.4105	9.45894	18.9918	19.0994	18.5888	16.9619	8.73624	9.10895	8.74826	11.2423
Gm41286	Down	-2.3784	0.000232083	0.000780027	0.731785	0.127754	0.804449	1.0127	0.572847	0.537149	0.247465	0.0427003	0.22085	0
Ropn1l	Unchanged	-0.839958	0.0187329	0.0411089	4.05924	2.36392	3.5293	4.65004	3.36698	4.69063	4.41892	1.53813	1.57358	1.92504
March6	Unchanged	-0.968923	1.89755203967004e-08	1.06281609315509e-07	41.0929	20.8768	39.2084	52.0326	35.0893	38.0412	18.7113	26.6622	18.3448	19.7892
Gm41287	Unchanged	0.868922	0.0362296	0.072666	0.6906	1.33943	0.561023	0.75043	0.596802	0.854143	2.68668	0.61812	0.932452	1.12047
Cmbl	Down	-2.7831	4.98655911251723e-37	1.36137289669273e-35	41.6862	5.94433	33.5984	62.7004	34.3954	36.0506	6.84452	6.12132	5.8435	4.96798
Cct5	Unchanged	0.336154	0.0340414	0.068827	121.91	154.231	116.318	131.063	127.385	112.873	202.944	143.957	125.336	144.687
Fam173b	Unchanged	0.0920891	0.700187	0.785577	11.0251	11.9255	12.1324	11.0987	10.2491	10.6204	18.1988	7.97547	9.37318	12.1545
Gm32499	Silent	-2.55071	0.00337685	0.00898309	0.125627	0.0103413	0.108774	0.162754	0.146466	0.0845159	0	0.027714	0.0136514	0
Snhg18	Down	-1.03476	2.25491868985403e-13	1.92770116568724e-12	33.1569	16.2478	34.1945	28.8616	36.3329	33.2385	18.3263	14.8108	14.3407	17.5132
Snord123	Unchanged	0.807826	0.363484	0.482524	1.63654	3.50559	2.40106	1.65812	2.48697	0	3.15142	0.407836	1.80803	8.65506
Sema5a	Unchanged	-0.0629528	0.739901	0.816947	18.1212	17.3234	19.0435	17.6784	17.1314	18.6316	14.0239	25.2541	15.8162	14.1995
Gm32562	Silent	1.46608	0.0801417	0.142168	0.0204568	0.0782096	0.0237569	0.00546867	0.0295282	0.0230734	0.202678	0.00403526	0.0119262	0.0941995
Gm32618	Silent	1.19641	0.0783857	0.139642	0.187603	0.455072	0.10366	0.159079	0.286317	0.201356	0.113379	0.52822	0.867303	0.311384
Sdc2	Up	2.10866	1.02641482042953e-25	1.73422832727992e-24	6.51131	28.4089	5.893	7.34053	6.59269	6.21902	23.8987	41.4469	25.6454	22.6448
Cpq	Unchanged	0.473387	0.0249307	0.052556	13.7583	19.0875	12.9106	17.88	12.7637	11.479	16.0499	26.0659	19.3647	14.8697
4930592A05Rik	Unchanged	0.189929	0.577828	0.685474	1.98846	2.21978	2.47839	1.88558	1.95793	1.63193	1.51619	2.24756	3.37403	1.74134
Tspyl5	Unchanged	-0.0237488	0.918851	0.947636	1.62352	1.58904	1.69709	1.79558	1.5067	1.49471	1.72939	2.11273	1.33614	1.1779
Gm41291	Unchanged	-0.0789108	0.700113	0.785539	5.85578	5.58692	5.79379	4.44564	6.98433	6.19938	6.33702	5.67117	4.9708	5.36869
Mtdh	Unchanged	-0.00417091	0.976109	0.985696	19.0715	19.0134	18.4497	21.3807	17.2827	19.1731	20.1611	22.3208	16.5346	17.037
Gm38594	Silent	-0.559466	0.520292	0.633654	0.0500836	0.0331928	0.0745172	0.00857668	0.023155	0.0940856	0.0733535	0.0126572	0.0467604	0
Laptm4b	Unchanged	-0.00128185	0.990747	0.994606	38.1958	38.2187	37.3356	38.203	40.7019	36.5428	41.4453	40.0707	34.2201	37.1388
Matn2	Down	-1.01156	0.00188503	0.00530515	2.85716	1.43481	2.48581	2.28077	4.02001	2.64206	2.50085	0.836495	0.985956	1.41593
Rpl30	Unchanged	-0.216005	0.0623534	0.115245	427.231	367.603	398.602	413.232	466.168	430.919	344.562	327.628	404.808	393.416
Erich5	Silent	-2.47187	0.0103882	0.0244661	0.166874	0.0113288	0.213428	0.061412	0.202642	0.190014	0	0.0453151	0	0
Rida	Down	-3.3119	5.31289765958378e-110	1.11622824850103e-107	687.194	68.3777	620.956	874.218	627.718	625.886	64.5883	69.4684	62.9064	76.5477
Pop1	Down	-1.12286	3.04857763406095e-10	2.01939537658547e-09	3.65725	1.69553	3.99493	3.11894	3.47233	4.0428	1.92502	1.46311	1.531	1.86299
Nipal2	Unchanged	0.628362	0.00583415	0.0146776	0.845829	1.30906	0.879253	0.72173	0.875414	0.906919	1.36426	1.73659	1.10348	1.03191
4930413F20Rik	Unchanged	0.71411	0.215092	0.320356	0.440182	0.785779	0.308458	0.44378	0.559115	0.449376	1.5182	0.884142	0.532292	0.20848
Stk3	Unchanged	0.418278	0.0504402	0.0963493	5.33265	7.09983	5.15684	6.10605	5.08137	4.98633	5.27846	10.4161	6.04239	6.66234
Gm33497	Silent	1.84239	3.77492606748756e-06	1.63783492611598e-05	0.0795814	0.30145	0.0568928	0.0727574	0.0720236	0.116652	0.290393	0.28454	0.277673	0.353194
Osr2	Up	1.34632	1.11055924564447e-20	1.47735716855209e-19	123.808	316.18	106.377	122.276	139.284	127.294	285.92	265.717	349.43	363.651
Vps13b	Up	1.14588	1.21793524234739e-19	1.52767490586196e-18	4.80357	10.6502	4.164	5.35544	4.81948	4.87535	9.95476	12.2217	10.0729	10.3513
Gm41292	Silent	1.37313	0.0176409	0.0390003	0.0656813	0.197846	0.0812547	0.0503577	0.058266	0.0728467	0.471711	0.0849332	0.133354	0.101388
Cox6c	Unchanged	-0.776955	1.04180991396832e-09	6.55719434291554e-09	484.238	282.274	469.214	581.339	441.536	444.864	304.065	261.43	276.355	287.245
Rgs22	Silent	2.51478	7.17525364855095e-08	3.76773914079982e-07	0.046748	0.298159	0.0153929	0.0649613	0.0318874	0.0747506	0.420904	0.274532	0.238261	0.258937
Polr2k	Unchanged	-0.584889	0.000445724	0.00142451	34.128	22.6964	34.698	40.9463	31.954	28.9137	23.4796	24.8246	19.4859	22.9954
Spag1	Unchanged	0.401773	0.0914791	0.158384	0.493576	0.659771	0.427765	0.427561	0.470277	0.6487	0.726434	0.666039	0.475635	0.770979
Gm41293	Unchanged	0.853281	0.199168	0.301277	0.254916	0.535412	0.191867	0.110416	0.298098	0.419282	1.41653	0.285161	0.180598	0.259357
Rnf19a	Unchanged	-0.0771338	0.643102	0.738681	21.4234	20.2478	20.3486	23.2954	20.9231	21.1262	16.4411	27.1858	19.2496	18.1149
Mir8097	Unchanged	0.384062	0.45733	0.57554	14.4171	20.0007	21.3069	8.17451	15.0807	13.1062	45.4441	9.95258	6.68516	17.9211
Gm34150	Unchanged	-0.562818	0.159225	0.250841	0.654395	0.438955	0.825135	0.791419	0.447678	0.553347	0.45125	0.400442	0.443813	0.460316
Ankrd46	Unchanged	-0.712252	4.86910597757868e-07	2.35405076139615e-06	29.5414	17.9251	27.7106	34.2351	28.7479	27.4718	15.9605	21.4436	17.6662	16.6303
Snx31	Up	2.37166	9.62833302539148e-10	6.07991012897066e-09	0.176327	0.967208	0.118165	0.153004	0.290683	0.143457	1.0178	1.05373	0.945409	0.851893
Pabpc1	Unchanged	-0.147862	0.489745	0.605454	225.878	203.594	188.786	308.659	192.106	213.962	159.605	285.051	197.972	171.749
LOC108168240	Silent	0.874223	0.359497	0.478496	0.0544273	0.139211	0	0.0145624	0.10484	0.0983067	0.456673	0	0.0317578	0.0684113
A830021M18Rik	Down	-1.37646	0.000155449	0.000537894	2.61907	1.005	2.48956	3.30623	1.98357	2.69694	1.0473	0.487925	1.16166	1.3231
Ywhaz	Unchanged	0.00751391	0.959577	0.974654	66.1214	66.4139	65.6198	72.2457	62.0521	64.5679	57.5967	85.5815	60.4058	62.0715
Gm34472	Silent	-2.3773	0.008895	0.0213473	0.170224	0.015512	0.29369	0.206572	0.101399	0.0792337	0	0.041571	0.0204771	0
Gm34590	Silent	1.14048	0.0558324	0.104979	0.0556095	0.134045	0.0424639	0.0814576	0.0366527	0.0618636	0.209004	0.192341	0.0710576	0.0637787
Zfp706	Unchanged	-0.885174	9.71588441901914e-13	7.95081837151655e-12	37.1919	20.0639	36.4705	42.2406	35.6944	34.3621	19.4636	22.5966	20.4002	17.7953
Gm34820	Down	-3.12895	5.14802287815439e-06	2.19805907249495e-05	0.596652	0.0700191	0.365801	0.641561	0.685609	0.693638	0.228628	0.0295875	0.0218613	0
LOC105245924	Unchanged	0.992986	0.0021393	0.00594805	0.97217	1.9941	1.0191	1.09475	0.950007	0.82482	2.34077	1.55791	2.30219	1.77554
Grhl2	Up	1.60215	2.64560617961267e-13	2.24975459066139e-12	0.807131	2.44935	0.742373	0.97651	0.754289	0.755351	1.64716	2.90623	2.84832	2.39567
Ncald	Unchanged	-0.941782	2.64332163803879e-11	1.91933748841667e-10	8.64854	4.52488	8.18924	9.66977	8.50667	8.22846	5.36393	3.8713	4.58649	4.27779
Gm35019	Silent	0.808539	0.33522	0.453713	0.0527173	0.118827	0.0442345	0.0339416	0.0610896	0.0716034	0.338674	0.0626127	0.0740204	0
Rrm2b	Unchanged	0.0216793	0.914279	0.944476	2.3094	2.33411	2.07137	2.83007	1.83169	2.50446	2.17311	2.86614	1.90992	2.38729
LOC108168233	Unchanged	-0.00821619	0.991427	0.995003	10.0509	9.9871	7.76485	21.3974	1.46933	9.57188	12.2493	15.2182	1.31183	11.169
Ubr5	Unchanged	-0.367254	0.0069327	0.0171139	28.0178	21.683	30.0219	27.5607	26.4907	27.9977	20.8659	26.7702	20.6409	18.4551
Klf10	Unchanged	0.397092	0.157934	0.24916	14.4365	19.0793	11.4704	21.4221	12.6897	12.1639	15.0365	32.1896	15.2694	13.8219
Gm35248	Unchanged	0.755975	0.0509376	0.0971554	0.38023	0.680031	0.394846	0.419497	0.45092	0.255659	1.19594	0.395525	0.508247	0.620411
G930009F23Rik	Silent	1.31197	0.0579063	0.108373	0.0590709	0.177338	0.0846868	0.027849	0.100248	0.0235002	0.357276	0.113022	0.151834	0.0872197
Gm41308	Silent	0.224419	0.7062	0.790143	0.155972	0.18445	0.123443	0.173652	0.113653	0.213141	0.0900114	0.104838	0.172138	0.370811
Azin1	Unchanged	-0.669597	1.56178175311731e-07	7.95668937954782e-07	18.6065	11.6623	18.4755	19.8239	17.5116	18.615	11.7619	13.7856	10.5684	10.5332
1100001I12Rik	Silent	-2.06715	0.0479831	0.0924322	0.437347	0	0.116415	0.803939	0.602902	0.226133	0	0	0	0
Atp6v1c1	Down	-1.38563	1.19683518734807e-15	1.19801280871315e-14	49.3557	18.7611	43.5478	63.8233	43.3743	46.6772	19.96	22.1872	16.0522	16.8448
Borg	Silent	1.71625	0.0969136	0.166274	0.0118684	0.0796165	0	0	0.0474736	0	0	0.0908269	0.172567	0.055072
Baalc	Up	4.06292	1.13389473265746e-06	5.24456838658437e-06	0.102498	3.53364	0.0319496	0.0367729	0.330928	0.0103435	1.4677	6.36751	4.43746	1.86189
Gm26704	Unchanged	1.63731	0.0122483	0.0283336	0.303242	1.02392	0.298859	0.550363	0.247642	0.116105	0.392256	1.72595	0.90018	1.07729
Fzd6	Up	1.04787	5.67935671121027e-08	3.01500373169413e-07	8.45096	17.5313	8.28635	8.84508	8.72992	7.94251	11.8407	23.8294	18.346	16.1091
Cthrc1	Up	1.89627	8.99360512211884e-19	1.07973536276668e-17	7.77558	29.3298	6.13378	8.50293	10.7057	5.75985	31.1352	29.2988	33.0037	23.8816
Slc25a32	Unchanged	0.116831	0.558324	0.66922	2.06338	2.2527	2.08248	2.28272	2.1203	1.76803	2.88203	2.51456	1.92905	1.68517
Dcaf13	Unchanged	0.137137	0.564575	0.674136	22.3738	24.7832	22.3078	25.5809	21.0054	20.6014	38.5773	18.3637	16.8531	25.3388
Rims2	Up	2.74629	1.09386743669495e-23	1.68741928841793e-22	0.0808405	0.556594	0.0568959	0.0861648	0.09305	0.0872514	0.422512	0.521355	0.586278	0.696232
Dcstamp	Silent	1.49748	0.113025	0.188936	0.030305	0.14258	0	0	0.02131	0.0999101	0.337543	0.0698921	0.0516413	0.111243
Lrp12	Up	1.08504	6.66049558877562e-10	4.27852174262027e-09	2.39536	5.07197	2.35589	2.41779	2.3385	2.46926	4.05842	6.32757	4.43503	5.46686
Zfpm2	Silent	1.98	0.0201733	0.0437238	0.0324597	0.175772	0	0.104252	0.0255869	0	0.0540384	0.363651	0.196352	0.0890466
Oxr1	Unchanged	0.48549	0.0540964	0.102222	5.33394	7.49174	4.42531	7.35589	4.60675	4.94782	5.0284	11.7431	6.78139	6.41404
Abra	Silent	-0.0969494	0.910767	0.941805	0.105284	0.111455	0.0479667	0.0828121	0.17389	0.116467	0.314785	0.0407373	0.090299	0
Angpt1	Down	-3.02604	9.64915656812173e-15	9.09797791732805e-14	5.94482	0.653395	3.73266	9.88449	5.59557	4.56655	0.314856	1.33649	0.529874	0.43236
Gm41313	Silent	-2.58778	0.00183806	0.00518807	0.0650432	0.00551858	0.0616846	0.0709969	0.0491474	0.078344	0	0.0161193	0.00595504	0
Eif3e	Unchanged	0.0304975	0.860044	0.906521	86.9181	88.6798	78.786	105.294	76.6058	86.9868	78.5545	117.008	82.1518	77.0048
Emc2	Unchanged	-0.711366	6.19378433318026e-05	0.000228255	45.6106	27.7195	42.6999	58.0535	40.712	40.9771	27.1756	33.4393	21.9384	28.3247
Trhr	Silent	-0.113429	0.911427	0.942235	0.0332138	0.0296591	0.00940336	0.0108229	0.048699	0.06393	0	0	0	0.118636
Nudcd1	Unchanged	0.0037663	0.980119	0.988094	7.47402	7.49481	7.38025	8.01467	7.42845	7.07269	8.28677	8.38153	7.47761	5.83332
Eny2	Unchanged	-0.59153	0.000223019	0.000751652	44.0527	29.2355	41.2824	53.6627	40.087	41.1785	37.114	26.6033	26.2027	27.0221
Ebag9	Unchanged	-0.549468	0.000356159	0.00115643	11.3678	7.699	11.2623	12.5779	10.9037	10.7273	7.23743	9.43716	7.46567	6.65574
Sybu	Silent	1.76281	0.0231949	0.0494086	0.0284029	0.125373	0.00742162	0.0768783	0.00768716	0.0216244	0.194819	0.0315153	0.0745144	0.200644
Trps1	Down	-1.17784	2.74604096155399e-10	1.82965273167449e-09	7.02392	3.07719	7.43221	7.61815	6.07728	6.96804	3.09754	4.19056	2.69758	2.32309
Eif3h	Unchanged	-0.0184403	0.853358	0.901884	194.772	192.184	179.324	208.139	205.63	185.997	185.185	203.296	192.448	187.806
Utp23	Unchanged	0.382301	0.0847601	0.148844	2.40944	3.18584	2.20203	2.41774	2.17578	2.8422	3.66028	2.80522	2.30906	3.96881
Gm34678	Silent	-0.186666	0.836097	0.888866	0.102406	0.0777575	0.143933	0.0662648	0.0596331	0.139792	0	0.171136	0.0361278	0.103766
Rad21	Unchanged	0.273898	0.204077	0.307188	42.0193	50.8523	39.6877	51.1323	36.9446	40.3125	35.8077	75.8506	47.315	44.4361
Aard	Up	3.35281	3.01246327266786e-11	2.17593059033621e-10	0.249654	2.94063	0.37619	0.216491	0.162354	0.243579	2.6745	5.8041	1.92785	1.35605
Med30	Unchanged	0.108108	0.427829	0.547179	18.9848	20.3576	18.4366	20.7732	18.4932	18.2361	19.4223	21.5914	21.6161	18.8007
Ext1	Unchanged	0.52869	0.000580316	0.00180918	20.6448	29.7943	20.0802	22.9712	21.1272	18.4007	27.9007	37.6613	28.6153	24.9997
Samd12	Silent	1.00542	0.191333	0.291329	0.0239854	0.0527486	0.0274007	0.0157686	0.0461192	0.00665311	0.033716	0.136717	0.0343885	0.00617317
Tnfrsf11b	Silent	0.00546909	0.995019	0.997341	0.11108	0.107633	0.0749799	0.120819	0.248521	0	0.0984121	0.267453	0.0376406	0.0270279
Mal2	Unchanged	0.467735	0.252215	0.363431	1.58549	2.19602	0.883245	2.31361	1.57732	1.56777	1.69893	3.66009	2.65656	0.768507
Nov	Silent	0.643467	0.463295	0.580983	0.0654279	0.125053	0	0.0616716	0.147999	0.0520411	0.234425	0.0151689	0.0896629	0.160956
Enpp2	Down	-2.75814	1.87944608697069e-73	1.69756137453535e-71	82.8009	12.104	71.4763	105.379	78.0693	76.2793	11.0446	12.8508	11.1684	13.352
Gm26684	Silent	-2.59859	2.41966297301164e-07	1.21102189552931e-06	0.37035	0.0526957	0.413998	0.312924	0.454411	0.300066	0	0.0262389	0.062039	0.122505
Taf2	Unchanged	-0.238962	0.084989	0.149097	10.8369	9.14003	11.0431	9.82111	10.5029	11.9806	7.47544	10.1808	8.89992	10.004
Dscc1	Up	2.00919	3.46428089457965e-05	0.000132754	0.529233	2.35048	0.684351	0.787665	0.275659	0.369258	4.86536	1.30772	2.33805	0.890814
Gm9920	Down	-1.65276	0.001856	0.00523489	1.53583	0.422379	1.3107	1.50857	1.91936	1.40468	0.296605	0.460615	0.850839	0.0814594
Deptor	Down	-1.18727	6.86062246726129e-11	4.8133928010778e-10	6.5414	2.87497	5.99241	8.3662	6.24719	5.55979	3.69277	2.52394	2.54356	2.73961
Gm35312	Silent	0.646361	0.449924	0.568575	0.0754924	0.148894	0.0156514	0.0360284	0.11348	0.13681	0.462209	0.0265849	0.0785713	0.0282091
Col14a1	Unchanged	0.124202	0.709135	0.792333	0.733927	0.794526	0.610018	0.846662	1.08405	0.39498	0.608342	1.06155	0.570437	0.937775
Mrpl13	Unchanged	-0.267585	0.0742061	0.133339	61.0266	50.7381	55.861	74.3808	59.9759	53.8886	52.5718	46.2547	46.7604	57.3657
Mtbp	Unchanged	-0.0411994	0.820796	0.878276	2.35877	2.26542	2.52731	2.37846	2.09568	2.43363	1.81922	2.52554	2.78326	1.93364
Sntb1	Unchanged	1.02489	0.0258998	0.0543618	0.340243	0.701337	0.272359	0.296978	0.415733	0.375903	0.470362	0.925241	1.15138	0.25836
Has2	Silent	4.46642020362128e-05	0.999985	0.999985	0.0550457	0.0495411	0.0199146	0.068763	0.0928219	0.0386834	0	0.160674	0.0374898	0
Slc22a22	Down	-4.92577	3.70675254302857e-08	2.00581802643335e-07	0.859731	0.00735443	0.554212	1.73424	0.376715	0.773762	0	0.0294177	0	0
Zhx2	Up	1.0312	9.30137739191189e-14	8.18699105684266e-13	4.47309	9.15043	4.46711	5.17979	4.35122	3.89424	8.32522	9.38923	8.70703	10.1803
Derl1	Unchanged	-0.387542	0.000130177	0.000456659	37.0893	28.3806	36.4271	37.5961	37.8975	36.4363	31.1274	29.2937	26.3407	26.7605
Tbc1d31	Unchanged	0.67455	4.9177307319377e-05	0.000184393	1.55301	2.49181	1.61801	1.86958	1.29472	1.42973	2.68581	2.47347	2.34917	2.45877
Fam83a	Silent	1.95553	0.0265027	0.0553985	0.0217686	0.116773	0.0123131	0.014172	0.0127537	0.0478357	0	0.261434	0.139079	0.0665774
9130401M01Rik	Unchanged	0.213948	0.12863	0.21031	10.7437	12.4908	11.17	10.7012	11.6031	9.50042	12.6057	11.817	12.6815	12.859
Zhx1	Unchanged	-0.190305	0.279808	0.394347	10.4846	9.15675	9.775	13.287	9.6729	9.2035	8.50902	11.6567	8.39485	8.06637
Atad2	Up	1.45887	1.36125393167008e-10	9.30398771048481e-10	1.00395	2.78146	0.650913	1.26528	1.00381	1.09579	2.72911	3.30457	2.85011	2.24205
Wdyhv1	Unchanged	0.785067	4.69281659241904e-05	0.00017646	2.09385	3.63896	2.28602	1.74406	2.34075	2.00458	3.60051	2.91776	4.08218	3.95538
Fbxo32	Up	2.36995	1.06405013210911e-14	9.98884167243175e-14	0.20823	1.09552	0.201058	0.28751	0.208252	0.1361	0.719702	1.454	1.23107	0.977313
Gm36193	Silent	1.56253	0.106973	0.180458	0.012607	0.062538	0.0430041	0	0.0074238	0	0.11759	0.0426098	0.0899518	0
Anxa13	Down	-1.13922	3.57297891343029e-08	1.93613987714309e-07	40.835	18.4687	42.586	40.2668	37.2541	43.233	18.1383	13.0648	15.9289	26.7428
Fam91a1	Unchanged	-0.471937	0.00290566	0.00783094	19.9169	14.2987	18.7779	23.2272	18.1021	19.5606	12.0073	18.1405	14.1859	12.861
Fer1l6	Silent	1.37736	0.156532	0.247493	0.00907059	0.0408931	0	0.00592933	0.00533594	0.0250171	0.135231	0.0218759	0.00646539	0
Tmem65	Unchanged	0.831303	2.8895326176653e-06	1.27225002202397e-05	3.84249	6.8289	3.42273	4.20287	4.12708	3.61728	5.97389	8.91497	5.90155	6.52518
Trmt12	Unchanged	-0.340387	0.0952504	0.163974	2.12722	1.6519	2.03472	2.37719	2.00161	2.09535	1.1407	1.71068	1.65536	2.10084
Rnf139	Unchanged	-0.198023	0.287239	0.401915	8.92738	7.74235	7.97885	10.5492	9.06233	8.11916	6.65418	10.5292	6.52387	7.26213
Tatdn1	Unchanged	-0.20146	0.24365	0.353397	6.42221	5.56391	5.94155	7.859	5.92753	5.96075	5.10067	6.25868	4.56655	6.32975
Gm36559	Silent	0.494604	0.462432	0.580262	0.165654	0.264637	0.168287	0.0645642	0.193676	0.236088	0.613551	0.142923	0.234671	0.0674023
Ndufb9	Unchanged	-0.698007	0.000156815	0.000542426	319.913	196.818	318.076	339.049	317.825	304.702	248.783	131.926	179.474	227.09
Mtss1	Unchanged	-0.715828	4.47654314975559e-15	4.32851938677468e-14	18.3794	11.1941	18.5443	17.4446	18.977	18.5518	11.6108	11.1637	10.8884	11.1135
Gm41330	Silent	0.241397	0.808857	0.869177	0.0279103	0.0417016	0.0549647	0.0210875	0	0.035589	0.150296	0	0	0.0165109
Sqle	Down	-1.24404	2.37108200205535e-11	1.73272756210692e-10	40.9126	17.1601	41.5205	39.7886	34.2934	48.0478	19.7297	20.805	16.0767	12.0289
E430025E21Rik	Unchanged	-0.644616	5.75129050974125e-07	2.75916342176194e-06	17.0604	10.8404	16.5518	18.2603	16.1312	17.2983	9.14859	12.4668	10.4583	11.2878
Nsmce2	Unchanged	-0.386542	0.0194852	0.0424659	7.20643	5.4777	6.1836	8.60806	7.31621	6.71786	5.33318	6.4348	5.42932	4.71348
Gm36677	Silent	0.255787	0.740379	0.817293	0.0606019	0.0776338	0.0621909	0.0238599	0.0858881	0.0704688	0.136044	0.0704235	0.104068	0
Trib1	Up	2.77954	2.8564080594058e-31	6.3243426552411e-30	2.08469	14.6426	1.67943	2.36789	2.28312	2.00832	12.399	22.7497	12.7517	10.6698
Fam84b	Unchanged	0.146314	0.307487	0.423713	18.4593	20.3968	18.0096	19.6729	19.5608	16.594	16.8484	24.4063	21.6607	18.6717
9930014A18Rik	Unchanged	0.414992	0.00202726	0.00567076	6.28264	8.38806	6.35116	5.39478	7.44017	5.94444	8.46031	8.40922	8.59115	8.09156
Gm38563	Silent	-0.351151	0.428458	0.547693	0.424898	0.346662	0.471605	0.279625	0.518084	0.430279	0.609609	0.327703	0.269034	0.180302
Myc	Unchanged	0.266382	0.607975	0.710492	29.291	35.6606	18.5135	51.6187	23.9015	23.1306	17.4557	72.6469	27.2363	25.3035
Pvt1	Unchanged	0.0950227	0.764039	0.835065	0.486204	0.529862	0.292188	0.576511	0.484227	0.591889	0.657429	0.43249	0.502906	0.526622
Fam49b	Unchanged	0.349112	0.0358665	0.0720199	5.71372	7.27682	5.41803	6.37228	5.28479	5.77977	7.44802	9.12746	5.93275	6.59903
Asap1	Unchanged	0.37082	0.010435	0.0245569	13.2612	17.1563	14.4866	12.1109	14.6778	11.7696	14.71	15.464	19.7097	18.7413
Gm20717	Silent	0.654146	0.360891	0.48002	0.11864	0.205836	0.10473	0.0452029	0.108478	0.21615	0.171825	0.0667093	0.0657195	0.519089
Adcy8	Up	4.01036	5.42947829383535e-18	6.23197066161185e-17	0.0342227	0.650311	0.0335453	0.0289571	0.0173728	0.0570155	0.770501	0.66238	0.578876	0.589486
Efr3a	Unchanged	-0.18478	0.269712	0.383441	10.9205	9.56638	10.5368	12.1183	9.60014	11.4267	8.27055	12.6271	8.69912	8.66879
Gm41338	Silent	0.0634879	0.871338	0.914784	0.257992	0.263719	0.296552	0.210816	0.261992	0.262608	0.143099	0.288895	0.229876	0.393006
Kcnq3	Silent	0.173919	0.822701	0.879924	0.0228602	0.0254798	0.0107301	0.00823332	0.0481607	0.0243167	0.0117362	0.0425268	0.00897767	0.0386786
Lrrc6	Silent	1.51547	0.048912	0.0939034	0.0557245	0.206495	0.0811107	0	0.0630097	0.0787774	0.332684	0.172215	0.101796	0.219284
Tmem71	Silent	0.370286	0.707456	0.790972	0.0204219	0.0279164	0.0531444	0.0101946	0.0183486	0	0	0.0526571	0.0111162	0.0478922
Phf20l1	Unchanged	0.434561	0.00461779	0.01192	3.48347	4.70885	3.46709	3.74229	2.83511	3.88937	4.56149	5.65239	4.22636	4.39514
Tg	Silent	3.75813	4.6209004638557e-08	2.48310773049393e-07	0.0125833	0.239008	0.0199899	0.00575193	0.00517629	0.0194149	0.131185	0.530535	0.213246	0.0810645
Sla	Silent	-0.54768	0.548251	0.659972	0.0443362	0.0229306	0.0632345	0.041589	0.0374269	0.0350945	0	0.069048	0.0226745	0
Wisp1	Up	4.14092	1.22373722291537e-35	3.1538155708975e-34	0.247073	4.66244	0.140973	0.334054	0.22332	0.289943	3.07474	7.90191	3.9964	3.6767
Ndrg1	Down	-2.78736	4.78607148581923e-31	1.0441306517991e-29	416.607	58.7629	316.575	657.055	309.863	382.936	44.4296	74.2132	58.798	57.611
LOC105245970	Silent	-0.7302	0.472966	0.589546	0.0495489	0.0202532	0	0.0295404	0.106336	0.0623186	0	0.0326963	0.0483167	0
St3gal1	Up	3.32129	1.99627515953906e-122	5.67441214098978e-120	0.890879	8.97959	0.958402	0.89035	0.95015	0.764612	8.37861	8.81397	9.8545	8.87127
Gm31400	Up	2.77878	0.000340585	0.00110958	0.0668271	0.709321	0.0262966	0.0605331	0.0272375	0.153241	1.89831	0.201	0.264023	0.473955
Zfat	Unchanged	0.10536	0.66779	0.759079	1.03032	1.08842	1.16864	0.81999	1.10689	1.02577	0.635691	1.32689	1.30981	1.08131
Khdrbs3	Up	1.23151	1.54799839133687e-15	1.53995166784099e-14	6.18619	14.5251	5.85632	7.16171	6.41051	5.31621	12.9928	17.0829	14.2611	13.7636
Col22a1	Silent	2.09322	0.00781755	0.019042	0.0284473	0.1705	0.019698	0.0226717	0.0204028	0.0510168	0.452442	0.105951	0.123607	0
Trappc9	Unchanged	-0.974225	1.76088238590121e-14	1.62463463661501e-13	13.3477	6.78117	13.0035	13.571	13.9632	12.8533	7.45343	7.46962	6.62429	5.57736
Peg13	Up	1.45511	1.35530944589814e-12	1.0974770121393e-11	1.85208	5.09703	1.96032	2.27686	1.78013	1.391	4.43509	6.59104	4.90925	4.45275
Chrac1	Unchanged	-0.618364	7.00087654787249e-06	2.94365766355944e-05	46.5965	30.2967	45.4864	43.323	52.7717	44.8049	28.1888	27.0332	31.597	34.368
Ago2	Unchanged	0.254301	0.205417	0.308837	4.31148	5.1541	4.23587	3.56112	4.33837	5.11058	5.95674	6.62288	4.101	3.93579
Gm31725	Silent	1.13299	0.101136	0.172144	0.137462	0.353408	0.139391	0.133695	0.0962522	0.180508	0.457381	0.098652	0.145782	0.711818
Ptk2	Unchanged	-0.181762	0.154092	0.244475	8.41386	7.38328	8.99636	8.42477	7.70984	8.52445	6.09222	8.11351	7.66125	7.66614
Gm41344	Silent	-0.0851631	0.911906	0.942579	0.0874276	0.0838353	0.10568	0.0456127	0.0957783	0.10264	0.130037	0.056095	0.149209	0
Gm10362	Unchanged	-0.4816	0.49935	0.613994	0.928473	0.675579	1.1894	0.966324	1.01455	0.543617	1.60702	0.831878	0.263422	0
Dennd3	Down	-1.535	1.14057550558832e-27	2.16139058308986e-26	24.7634	8.51771	28.3593	19.6453	24.6397	26.4091	9.19818	8.41855	8.48257	7.97153
Slc45a4	Unchanged	-0.143296	0.321563	0.438761	5.20193	4.6796	5.05056	5.40911	5.44739	4.90066	3.59455	5.13514	5.27916	4.70954
Ptp4a3	Unchanged	-0.073257	0.750503	0.82484	1.94177	1.82441	2.02375	1.93338	2.295	1.51493	1.60106	2.39128	2.00778	1.29752
Gm3244	Unchanged	-1.18933	0.187958	0.287261	1.61268	0.508372	1.31238	4.02802	0.0906226	1.0197	0	1.56042	0	0.473072
Adgrb1	Silent	3.8234	1.08614342384037e-09	6.82511906352745e-09	0.0130814	0.237731	0	0.0277458	0.0187268	0.00585326	0.276851	0.255916	0.211779	0.206379
Arc	Up	4.31518	1.68480079818516e-42	5.528949851973e-41	2.61364	55.76	1.5196	3.06871	3.27672	2.58951	32.7278	97.3677	56.0697	36.8747
Gm32994	Silent	1.57889	0.00375105	0.00987525	0.0735714	0.231791	0.111117	0.0885406	0.0531198	0.0415079	0.0841399	0.217777	0.332545	0.292704
Jrk	Unchanged	-0.821642	1.30558440298674e-06	5.97434680997413e-06	2.64299	1.47679	2.79737	2.50713	2.92913	2.33832	1.40443	1.62928	1.59232	1.28112
4933427E11Rik	Unchanged	-0.8325	0.0869293	0.151991	0.780016	0.421344	0.556951	0.841355	1.04559	0.676162	0.456879	0.502573	0.349493	0.376431
Psca	Unchanged	-0.119246	0.865798	0.910601	1.72418	1.56418	1.03672	1.13641	4.24412	0.479475	1.29591	0.167708	3.90332	0.889773
Them6	Down	-1.87183	1.35581874291886e-21	1.8908095585771e-20	10.7706	2.86035	11.3031	8.69476	11.0309	12.0536	2.23649	2.8702	3.31473	3.01997
Lynx1	Unchanged	-0.034887	0.905767	0.938191	0.645264	0.644774	0.71643	0.529213	0.764215	0.571196	0.877167	0.644778	0.536798	0.520355
Ly6d	Silent	-2.43475	0.0188192	0.0412703	0.400463	0	1.03965	0	0.443408	0.118793	0	0	0	0
Ly6e	Down	-1.23319	1.68105976757189e-07	8.54634514660626e-07	90.3543	38.061	108.466	56.8187	103.273	92.8597	46.4017	24.7531	45.9365	35.1529
Gm28068	Silent	-0.808672	0.367066	0.486126	0.05894	0.0284143	0.0341209	0.039272	0.0795188	0.0828483	0	0	0.0214112	0.0922461
Ly6i	Down	-2.30805	0.000440924	0.00141033	1.04712	0.221812	0.863127	0.953693	0.92977	1.44187	0.679719	0.0586431	0.0866595	0.062226
Gm41348	Down	-2.47237	1.9625956526318e-06	8.8016267679165e-06	1.51522	0.25687	1.3624	1.00805	1.96552	1.72489	0.399144	0.0826473	0.457993	0.0876967
Ly6a	Down	-3.42152	2.42845514174206e-47	9.42562438448439e-46	712.368	64.6728	783.852	615.794	722.479	727.347	93.8256	34.5285	66.6386	63.6985
Ly6c1	Silent	-0.5665	0.262847	0.375754	0.485152	0.329893	0.498922	0.430682	0.671805	0.339199	0.409276	0.317795	0.187847	0.404652
I830127L07Rik	Silent	-0.882164	0.309763	0.426363	0.38789	0.211334	0.608039	0.549868	0.224927	0.168728	0.712552	0	0.0545073	0.0782781
BC025446	Down	-4.09193	3.69924668846549e-92	5.50021071087303e-90	67.345	3.99097	68.748	73.0041	62.5096	65.1181	5.93636	2.66019	3.8633	3.50406
Ly6f	Silent	-2.83927	0.00439821	0.011402	0.364445	0.00965813	0.27293	0.628267	0.424043	0.132539	0	0.0386325	0	0
Ly6h	Up	3.33403	1.22257216872681e-15	1.2225089213306e-14	0.240183	2.64359	0.186867	0.307254	0.414757	0.0518548	2.80303	2.83399	2.57975	2.35759
Gpihbp1	Unchanged	-0.356554	0.458255	0.576404	1.72665	1.32075	1.75219	2.43192	1.92164	0.80084	0.845504	1.18173	0.840808	2.41497
Zfp41	Up	1.51526	2.12372567463576e-10	1.42731201547408e-09	0.957416	2.80628	0.90049	1.00471	1.09451	0.829964	3.82913	2.55184	1.87971	2.96444
Gm38506	Silent	1.87024	0.0524286	0.0995865	0.0225458	0.148558	0.0556182	0	0.0345649	0	0.109499	0	0.0837625	0.400972
2810039B14Rik	Unchanged	-1.06244	0.0661939	0.121264	0.712001	0.292987	0.768839	0.347642	0.824789	0.906734	0	0.373121	0.551377	0.247448
Top1mt	Unchanged	-0.227386	0.232246	0.340547	9.2755	8.03569	9.0523	9.58639	9.33079	9.1325	11.1477	6.44077	6.57443	7.9799
Rhpn1	Unchanged	-0.735704	1.26150851826192e-05	5.12047420190772e-05	13.951	8.40821	15.887	11.2494	14.1178	14.5497	9.38801	6.67082	8.5419	9.03213
Mafa	Silent	0.507534	0.527729	0.640652	0.226315	0.373761	0.117385	0.405319	0.0405284	0.342025	0.898739	0.132924	0.392856	0.0705227
Zc3h3	Unchanged	-0.00437305	0.982259	0.989528	1.99857	1.97962	1.98768	1.81395	1.83951	2.35315	1.62088	1.8679	2.14032	2.28939
Gm34851	Silent	0.838777	0.280385	0.394897	0.220564	0.424109	0.0887788	0.204363	0.459776	0.129337	0	0.339292	0.557097	0.800048
LOC108168248	Silent	0.785751	0.284839	0.399569	0.218128	0.452493	0.259711	0.170811	0.153716	0.288274	0.973925	0.0945292	0.13969	0.601827
Gsdmd	Up	4.01664	1.93881635354084e-54	9.43964264422945e-53	0.533775	8.93461	0.588093	0.580179	0.456851	0.509978	6.68503	11.6124	9.83215	7.60889
Mroh6	Silent	-0.18051	0.670198	0.76081	0.195575	0.167302	0.208881	0.124352	0.246196	0.202872	0.0945373	0.159047	0.207912	0.20771
Naprt	Down	-1.4092	2.36104265908874e-15	2.32011151792203e-14	34.4184	12.9837	31.6158	32.7601	39.4863	33.8117	16.5075	9.30471	12.824	13.2986
Eef1d	Unchanged	0.023528	0.90438	0.937005	61.1166	62.2193	61.6415	59.1701	65.2233	58.4315	87.5125	44.1843	50.9898	66.1903
Tigd5	Unchanged	-0.0692114	0.811735	0.871523	0.883561	0.84699	0.968227	0.597722	1.13051	0.837788	0.779815	0.598035	0.883743	1.12637
Pycrl	Down	-1.42487	3.82599825916842e-22	5.4901796845929e-21	80.4715	29.9626	84.1253	74.2307	84.8438	78.6862	33.7238	23.3318	28.5739	34.2211
Tsta3	Unchanged	-0.229091	0.242816	0.352489	35.3903	30.2908	38.6188	30.8409	38.1289	33.9727	40.235	20.2139	29.7738	30.9404
Zfp623	Unchanged	-0.348477	0.00202091	0.00565545	21.2547	16.6721	20.9922	20.2163	23.9839	19.8261	16.4456	16.6251	17.2261	16.3916
Zfp707	Unchanged	-0.464903	0.00769483	0.0187795	11.9479	8.65071	9.79218	11.4207	14.1094	12.4693	8.42543	7.07812	9.80421	9.29506
Ccdc166	Unchanged	-0.379871	0.0758728	0.135854	3.6358	2.83703	3.16853	3.32449	4.49674	3.55344	3.5039	2.42337	2.32882	3.09202
Mapk15	Down	-1.69963	8.52504930024316e-08	4.44632158457637e-07	27.9891	8.40419	27.0283	17.9523	34.957	32.0189	9.48165	3.10492	10.4989	10.5313
Fam83h	Unchanged	-0.374261	0.0505614	0.0965331	7.03484	5.42125	7.30105	5.19004	7.63771	8.01056	5.31709	4.04099	6.57328	5.75364
K230010J24Rik	Unchanged	-0.12389	0.688502	0.776026	1.83227	1.67476	1.91424	1.42234	2.13332	1.85917	1.43115	1.13184	2.43283	1.70322
Scrib	Unchanged	0.196398	0.219228	0.325059	19.77	22.6774	20.7475	14.8828	22.0482	21.4014	22.9467	19.8334	26.6212	21.3083
Puf60	Unchanged	0.251313	0.032074	0.0653621	91.5594	109.129	91.9629	82.1925	99.1197	92.9626	115.497	94.5914	108.872	117.556
Nrbp2	Up	1.34916	8.53806035712653e-10	5.43405230961142e-09	13.6073	34.9855	12.3119	11.2795	14.5318	16.306	21.7368	33.6679	47.8742	36.6631
Gm41349	Unchanged	1.26812	0.0220667	0.0472973	0.413709	1.05609	0.179485	0.137721	0.640345	0.697286	0.327189	0.965412	1.60183	1.32991
Eppk1	Silent	1.17422	0.0109748	0.0257286	0.0621108	0.15224	0.0857383	0.0394728	0.0532836	0.0699484	0.247572	0.0699035	0.167861	0.123624
Plec	Unchanged	0.559893	0.000212352	0.000718331	10.0385	14.8343	11.1299	7.5783	10.8258	10.6199	16.0473	13.2903	16.1756	13.824
Parp10	Up	1.03499	6.51312911412769e-08	3.43498697536082e-07	3.66303	7.57529	4.25699	3.52431	3.55838	3.31246	8.25032	5.50765	9.34177	7.20142
Grina	Down	-1.02086	8.15045783965533e-28	1.56134984720216e-26	262.601	129.194	247.443	281.562	257.931	263.469	123.064	125.004	135.775	132.933
Spatc1	Silent	-0.543826	0.445967	0.564734	0.282925	0.176952	0.167693	0.270213	0.156324	0.537469	0	0.0569676	0.378826	0.272016
Mirt2	Down	-2.87131	3.14723626371211e-06	1.37974438061446e-05	1.52235	0.21149	1.30562	1.40255	1.35234	2.0289	0.571216	0.110884	0.163859	0
Smpd5	Unchanged	0.908374	0.0933021	0.161094	5.35457	10.582	5.66687	4.23023	6.47337	5.04782	24.173	3.60271	7.31526	7.23709
Oplah	Unchanged	-0.0612886	0.590879	0.696281	30.0755	28.8841	30.0851	29.6849	31.944	28.588	33.5439	26.704	27.1599	28.1287
Exosc4	Unchanged	-0.279216	0.114969	0.191523	29.6298	24.4733	31.1566	25.8009	34.3755	27.1861	27.593	18.1956	22.8566	29.2482
Gpaa1	Unchanged	-0.420611	0.00687504	0.0169846	43.2892	32.3662	47.8163	35.4896	48.5678	41.283	36.3373	26.0125	34.0224	33.0924
Cyc1	Down	-1.26962	1.97559330790247e-33	4.79124755940361e-32	326.195	134.931	341.043	306.047	336.015	321.676	124.494	125.283	145.337	144.611
Sharpin	Unchanged	-0.300081	0.0258043	0.0541847	26.884	21.744	27.5391	23.8347	28.2006	27.9616	18.9408	20.9577	25.4462	21.6313
Maf1	Unchanged	-0.080621	0.44585	0.564659	60.9286	57.5759	60.0628	59.2165	65.9431	58.492	54.7831	54.0697	63.266	58.1847
Gm35339	Unchanged	0.608547	0.00925058	0.0220774	0.74687	1.15313	0.79853	0.692958	0.695815	0.800179	1.12294	0.791207	1.22488	1.47349
Hgh1	Unchanged	-0.389159	0.0626213	0.115713	6.02243	4.64804	6.48471	4.47821	7.06856	6.05824	6.13013	3.67157	4.28238	4.5081
Mroh1	Down	-1.06554	1.02649173641561e-14	9.64562896119457e-14	24.2827	11.5577	25.5054	21.8097	24.3359	25.4797	9.97385	10.0596	12.8916	13.3059
Bop1	Unchanged	0.0640774	0.651101	0.74552	18.8469	19.7661	20.788	15.7544	20.86	17.9853	22.6811	19.2349	18.9994	18.1491
Scx	Up	3.30274	1.6361468000861e-63	1.09429347746935e-61	1.32876	13.416	1.39096	0.889416	1.55507	1.47961	12.0261	12.6945	14.0209	14.9225
Hsf1	Unchanged	-0.19695	0.174496	0.270259	19.8689	17.3153	22.551	15.606	21.0387	20.2799	16.4436	16.511	18.4666	17.8401
Dgat1	Unchanged	-0.072327	0.623973	0.72275	14.6487	13.9779	16.1683	11.9579	14.8107	15.6578	15.6398	12.3689	14.8766	13.0263
Fbxl6	Unchanged	-0.694097	2.24810053090204e-06	1.00146428121239e-05	52.5637	32.4783	53.1983	47.7329	58.1572	51.1665	33.3952	25.2417	34.6783	36.598
Slc52a2	Down	-1.36773	1.00465839630551e-12	8.20754105756091e-12	9.97276	3.86424	10.1662	8.63937	10.7037	10.3818	5.45712	2.85843	3.38789	3.75353
Adck5	Unchanged	-0.647867	1.9094356826145e-07	9.64901498281194e-07	27.303	17.4441	26.9957	24.5223	28.3488	29.3453	18.1931	15.4493	18.8426	17.2914
Cpsf1	Unchanged	-0.237764	0.0622661	0.115094	30.8165	26.1398	31.1232	26.9256	31.7813	33.4361	26.4061	22.1091	27.8449	28.1991
Slc39a4	Unchanged	-1.35985	0.00955809	0.0227243	0.5003	0.195967	0.552602	0.424017	0.65187	0.372712	0.251839	0.0651827	0.134853	0.331992
Vps28	Unchanged	-0.688698	9.55846870582137e-06	3.94019282607851e-05	86.5459	53.7577	85.1663	90.9285	92.4142	77.6746	62.4115	41.986	49.0147	61.6187
Tonsl	Unchanged	-0.19903	0.326295	0.44359	4.92721	4.29866	5.57799	3.92464	4.80784	5.39839	4.62424	3.29769	5.57814	3.69455
Cyhr1	Unchanged	-0.35875	0.00328814	0.00877003	14.3667	11.205	14.6805	12.3713	15.5757	14.8393	11.8098	9.75602	11.4745	11.7798
Kifc2	Unchanged	-0.529167	0.0110136	0.0258101	8.48573	5.87163	8.5808	6.76596	8.62672	9.96942	6.48482	4.46158	7.83322	4.7069
Foxh1	Unchanged	-0.02829	0.925761	0.952215	1.25002	1.25924	1.40946	1.04287	1.26437	1.28336	1.69302	0.673331	1.10557	1.56503
Ppp1r16a	Unchanged	-0.567418	0.000287157	0.000948795	35.3996	23.8951	37.9055	31.0508	37.6821	34.9599	26.5276	17.7184	25.4214	25.913
Gpt	Unchanged	-0.135342	0.647317	0.742288	5.47983	5.06734	6.00319	4.70606	5.28774	5.92232	8.22049	2.6295	5.4578	3.96158
Mfsd3	Unchanged	-0.245715	0.303914	0.419957	4.58705	3.94288	4.3642	4.10365	5.20647	4.67387	5.56185	2.54818	3.44768	4.21381
Recql4	Up	1.02054	0.00132792	0.00385742	0.73697	1.52376	0.790521	0.640274	0.768262	0.748822	1.69726	1.11067	2.42518	0.861908
Lrrc14	Unchanged	0.196187	0.195106	0.296129	8.14323	9.40554	8.30835	7.94458	8.3872	7.9328	10.8402	7.48595	8.85691	10.4391
Lrrc24	Unchanged	0.241959	0.561536	0.671696	1.02469	1.22027	0.865593	0.689724	1.0345	1.50894	0.873924	0.584337	1.78271	1.6401
C030006K11Rik	Down	-1.2577	4.29991821704162e-18	4.96197726669835e-17	15.1812	6.31556	14.5039	13.9157	17.1141	15.1911	6.24401	6.03087	7.04811	5.93925
Arhgap39	Unchanged	0.17258	0.230201	0.338061	8.53055	9.61434	8.96396	7.40982	8.67601	9.07241	9.06574	8.48449	11.5802	9.32692
Gm41350	Silent	-0.342153	0.708138	0.791511	0.25652	0.164881	0.446591	0.192754	0.115643	0.27109	0	0.379282	0.280241	0
Zfp251	Unchanged	-0.0324726	0.842327	0.893696	5.48728	5.31706	5.5439	5.67493	5.94156	4.78875	4.57737	6.54674	5.26734	4.87679
Zfp7	Unchanged	-0.402054	0.00136435	0.00395137	7.75893	5.82452	7.81126	7.40906	7.60889	8.20651	5.04099	6.294	5.87927	6.08381
Commd5	Unchanged	-0.376577	0.0845912	0.148602	27.705	21.5014	26.761	28.0718	31.2711	24.7163	30.8448	14.0969	19.2374	21.8267
Rpl8	Unchanged	0.0719523	0.702076	0.786741	1326.08	1394.74	1287.57	1203.15	1496.48	1317.14	1798.75	923.678	1326.26	1530.27
Zfp647	Unchanged	0.0400009	0.869302	0.913131	2.5739	2.61151	2.52489	2.46421	2.53876	2.76775	1.55039	2.99707	2.27931	3.61928
1110038F14Rik	Unchanged	0.244337	0.177746	0.274392	22.6746	26.911	22.2287	19.6911	25.5511	23.2275	23.9176	21.4621	26.2721	35.9922
Rbfox2	Up	1.20966	1.14549401620906e-29	2.36047482295361e-28	3.3995	7.86261	3.374	3.2381	3.46993	3.51598	6.99931	8.38159	8.07847	7.99106
1700109K24Rik	Unchanged	1.39518	0.0621432	0.114955	0.241458	0.776633	0.116308	0.312356	0.160626	0.376542	1.65377	0.625599	0.827161	0
Gm41352	Silent	2.09824	0.0300484	0.0618339	0.0258059	0.223626	0.0196827	0.0453082	0	0.0382329	0.452091	0.0167162	0	0.425699
Apol10a	Silent	-3.3537	0.000408703	0.00131444	0.16075	0.00424014	0.270283	0.139989	0.153974	0.0787523	0	0	0.0169605	0
Apol10b	Silent	-1.67345	0.0148312	0.0335642	0.378194	0.11993	0.502706	0.397786	0.276618	0.335668	0.360832	0.0400256	0.0788634	0
Apol7e	Silent	4.54235	1.88948814171447e-06	8.49346890493001e-06	0.00842427	0.491358	0	0	0	0.0336971	0.113845	0.662985	0.500747	0.687857
Apol8	Silent	0.905822	0.188311	0.287623	0.0928328	0.191655	0.0491952	0.028311	0.11465	0.179175	0.201779	0.0835613	0.370447	0.110833
Myh9	Unchanged	0.335937	0.00764985	0.0186813	59.828	75.5457	61.8165	57.0315	60.7845	59.6794	67.4197	91.049	76.1544	67.5596
Txn2	Unchanged	-0.649349	2.91857927714693e-11	2.11206360344339e-10	102.179	65.0606	105.779	96.8593	105.808	100.271	62.8416	61.673	69.1283	66.5994
Foxred2	Unchanged	0.661467	0.00937768	0.0223503	0.570246	0.907026	0.627664	0.458459	0.643871	0.550992	0.712918	0.697084	0.999814	1.21828
Eif3d	Unchanged	0.200822	0.0984436	0.168406	67.0559	77.2165	62.8594	66.7104	71.1502	67.5037	91.9984	74.6378	70.3529	71.8767
Cacng2	Silent	1.76396	0.0616854	0.11425	0.0202813	0.121182	0.017663	0	0.0548849	0.00857744	0.376722	0	0.0443349	0.0636694
Ift27	Unchanged	-0.0412712	0.83518	0.888355	16.4759	16.2097	17.5036	14.8697	16.4896	17.0406	21.0592	11.1491	15.4295	17.2009
Pvalb	Silent	-0.222103	0.825492	0.882226	0.133921	0.105406	0.144598	0.166427	0.224657	0	0	0.0307011	0	0.390922
Csf2rb2	Silent	-0.799104	0.431842	0.551253	0.0345042	0.013713	0.0713227	0.0205225	0.0461716	0	0	0.0227149	0	0.0321369
Csf2rb	Silent	-0.70588	0.40108	0.520615	0.0915517	0.0574169	0.154417	0.0296214	0.115513	0.0666554	0.197044	0.0218572	0.0107665	0
Tst	Down	-1.52649	2.39989639045475e-19	2.95086497017175e-18	239.816	82.7924	220.74	237.067	246.849	254.609	88.9414	56.2249	90.1025	95.9006
Mpst	Down	-1.0124	6.38889247210821e-12	4.88879266007045e-11	114.221	56.5455	104.209	126.666	112.465	113.544	65.9723	43.4309	57.6549	59.1239
Gm41355	Unchanged	-0.922303	0.00374412	0.00986103	0.626516	0.338601	0.567334	0.758871	0.532046	0.647813	0.427661	0.234402	0.250168	0.442175
Gm36644	Silent	-2.10792	0.0368146	0.0737227	0.257335	0.0192955	0.181758	0.209197	0.329457	0.308926	0	0.0771819	0	0
Kctd17	Unchanged	-0.681687	1.75842295820245e-10	1.18882677016772e-09	39.4306	24.5014	37.6975	39.4634	42.8582	37.7033	22.2867	25.632	24.0925	25.9943
Tmprss6	Up	4.04066	1.59930005871741e-21	2.22075221515437e-20	0.0827969	1.52573	0.0222473	0.115226	0.161303	0.0324109	1.67899	1.25647	1.56357	1.60389
Il2rb	Silent	-1.26409	0.00756091	0.0184853	0.316715	0.118174	0.203078	0.382477	0.286833	0.394472	0.0302889	0.125433	0.150604	0.166371
C1qtnf6	Unchanged	0.996608	4.05081786987136e-09	2.42785298005406e-08	4.66093	9.37025	4.53918	4.15141	5.60392	4.34923	9.62865	8.77446	7.92177	11.1561
Sstr3	Up	5.43387	2.99368901272499e-21	4.08362843521251e-20	0.0100377	0.583908	0.0220816	0.0127076	0	0.0053616	0.579648	0.55323	0.595828	0.606929
Rac2	Silent	-0.0571172	0.929594	0.954735	0.134599	0.131935	0.0974344	0.0480616	0.230676	0.162225	0.182691	0.130035	0.139751	0.0752614
Gm36738	Unchanged	0.934211	0.0511691	0.0975584	4.18706	8.52671	4.0291	5.50012	3.39684	3.82219	16.6026	3.18311	3.17508	11.146
Cyth4	Silent	-0.827915	0.157587	0.248714	0.305179	0.14784	0.450953	0.200916	0.28628	0.282568	0	0.259443	0.200823	0.131092
Elfn2	Silent	2.31312	0.0125592	0.028979	0.00336655	0.030906	0.0065335	0.00375992	0	0.00317278	0.0643148	0.00832319	0.0450983	0.0058878
Mfng	Unchanged	-0.0921145	0.86027	0.906711	0.516327	0.479086	0.431786	0.972334	0.369455	0.291732	0.554404	0.462372	0.730388	0.169179
Card10	Unchanged	0.554905	0.000316439	0.00103792	19.027	27.9624	19.2173	17.544	20.3725	18.974	20.5351	28.8605	32.939	29.515
Cdc42ep1	Up	1.85653	1.29654168124506e-30	2.77836520585208e-29	4.68739	17.0526	4.47191	5.35749	5.30345	3.6167	15.5464	18.7072	16.3989	17.558
Lgals2	Down	-2.93415	6.36723048086847e-08	3.36170985972977e-07	3.65515	0.340502	4.28298	2.6291	4.65803	3.0505	0	0.606243	0.62711	0.128656
Gm26634	Silent	2.74901	0.00698541	0.0172287	0.0138986	0.234809	0.0258463	0.0297482	0	0	0	0.0658525	0.454128	0.419254
Gga1	Unchanged	0.0260659	0.868071	0.912375	43.0018	43.8074	46.5024	33.3371	48.1236	44.0442	43.2617	35.9479	49.0885	46.9314
Mir6955	Unchanged	0.636105	0.393401	0.512714	4.79205	8.15206	3.99744	1.97182	7.09795	6.10099	5.62146	0.484995	10.0338	16.468
Sh3bp1	Unchanged	0.984429	5.16951213632016e-06	2.20625966180023e-05	4.28619	8.52566	3.7974	2.99759	5.29077	5.05898	7.49826	8.14829	10.7336	7.72245
Pdxp	Up	1.64138	2.62993181600434e-07	1.31015340390587e-06	0.996083	3.21392	0.718039	0.559061	1.31246	1.39477	3.25694	2.43927	3.65763	3.50182
Gm30368	Unchanged	0.235712	0.243652	0.353397	1.43952	1.70421	1.72824	1.11245	1.72378	1.19362	1.82727	1.69609	1.57452	1.71895
Lgals1	Unchanged	0.647144	0.0254936	0.0535847	51.4416	81.5437	62.5957	39.8834	57.0113	46.276	142.303	49.6622	54.4278	79.7824
Nol12	Unchanged	0.0789392	0.612009	0.713825	8.74337	9.30027	8.8381	8.50476	10.1882	7.44247	10.9874	8.44944	8.56651	9.19778
Triobp	Unchanged	0.679229	2.67960523806178e-08	1.47267812472267e-07	6.69065	10.7036	6.26073	6.93203	7.30624	6.26358	9.43394	11.9015	11.1421	10.3369
Gm10865	Unchanged	0.696632	0.0128614	0.0295632	2.69788	4.52564	2.61149	2.52755	2.82788	2.82459	5.64778	3.42766	4.32032	4.7068
Gm17753	Silent	-0.252681	0.667281	0.758609	0.47044	0.380678	0.310934	0.390408	0.439171	0.741246	0.0927509	0.240064	0.425704	0.764193
H1f0	Unchanged	0.0906207	0.441684	0.56078	149.364	159.008	148.357	129.582	167.104	152.412	144.831	173.485	160.703	157.013
Gcat	Down	-2.19457	2.09224581159692e-44	7.32627161093422e-43	26.5839	5.80111	29.0999	23.6411	28.1856	25.4089	6.19487	4.44853	5.98588	6.57517
Galr3	Silent	0.353021	0.671761	0.762044	0.16092	0.225764	0.101828	0.0781339	0.0351572	0.428562	0.222751	0.057654	0.255593	0.367058
Gm3924	Silent	-0.884927	0.252287	0.363507	0.379785	0.174939	0.38663	0.311499	0.520603	0.300407	0	0.0328359	0.388184	0.278736
Ankrd54	Unchanged	-0.0964136	0.673708	0.763446	17.6385	16.5852	16.2797	14.4757	20.4889	19.3098	24.299	10.7669	16.441	14.834
Eif3l	Unchanged	0.0291585	0.835908	0.88879	114.471	116.981	114.476	120.581	113.508	109.318	147.013	100.976	103.214	116.721
Micall1	Unchanged	0.185168	0.313695	0.430579	5.82491	6.60453	6.26924	4.62804	6.25643	6.14591	4.81534	7.08419	8.26586	6.25271
1700088E04Rik	Unchanged	-0.347543	0.029445	0.0607864	10.976	8.51817	11.3619	9.79893	11.7684	10.9749	7.41566	9.67573	9.16953	7.81175
Polr2f	Unchanged	-0.496144	0.00329686	0.00878844	175.019	124.057	172.822	175.919	193.006	158.33	131.839	96.1892	108.774	159.424
Pick1	Unchanged	-0.187822	0.262019	0.37476	37.0411	32.5605	39.6397	30.2509	39.9924	38.2814	35.9086	23.8787	34.2771	36.1773
Slc16a8	Unchanged	0.771106	0.136567	0.2211	0.517207	0.917502	0.398446	0.269763	0.558362	0.842259	0.922879	0.517543	1.76491	0.464676
Lgals1-ps2	Up	1.20965	0.00170455	0.00484448	0.716234	1.7131	0.653325	0.322266	0.741148	1.1482	1.53124	0.863112	2.42077	2.03729
Baiap2l2	Down	-2.90571	1.02014410083365e-34	2.56415673927355e-33	112.31	14.6275	115.651	102.28	111.432	119.875	16.6009	7.19082	16.3443	18.3739
Pla2g6	Unchanged	-0.335122	0.00639601	0.0159276	8.81728	6.97584	8.21266	9.24244	8.81841	8.99562	6.43759	6.36263	7.45545	7.64771
Gm41358	Silent	0.775416	0.394062	0.513402	0.137167	0.313595	0.319335	0.122515	0.0551268	0.0516915	0.87319	0.180804	0.200386	0
Maff	Up	1.87307	1.5672302066546e-38	4.48785076510025e-37	25.7923	94.9962	21.2802	30.5063	24.5912	26.7913	87.3872	102.274	105.115	85.2093
Tmem184b	Up	1.45837	7.76307341855609e-39	2.25642776101159e-37	6.35767	17.4903	6.12003	6.56586	6.84383	5.90095	15.7745	19.0031	17.9543	17.2294
Csnk1e	Up	1.31179	1.39621472150661e-17	1.56721453844374e-16	6.46541	16.0972	5.75025	6.04845	7.63816	6.4248	12.586	17.286	17.9299	16.587
Kcnj4	Silent	0.373208	0.450374	0.568891	0.107951	0.145147	0.115865	0.0963135	0.113344	0.106281	0.126729	0.0820021	0.105021	0.266837
Kdelr3	Up	1.67724	1.77399990953274e-11	1.30826570970463e-10	2.21283	7.12139	1.55407	2.09826	2.84788	2.35112	5.58965	8.88356	7.76405	6.2483
Ddx17	Unchanged	0.142696	0.237077	0.346212	100.877	111.385	111.065	86.7698	96.7236	108.95	101.236	116.22	119.947	108.137
Dmc1	Unchanged	1.29766	0.00407484	0.010645	0.283441	0.755687	0.148929	0.278546	0.308516	0.397774	1.09953	0.490122	0.560729	0.872369
Fam227a	Unchanged	0.694444	0.00120842	0.00354278	1.12765	1.85268	1.13142	1.08151	1.10569	1.19199	2.0555	1.28119	1.70073	2.3733
Cby1	Unchanged	-0.0185861	0.893421	0.929787	17.1098	16.8894	15.0316	18.933	18.3602	16.1142	16.6349	16.1383	17.0853	17.6993
Gm30877	Unchanged	0.798849	0.288005	0.402636	0.423443	0.814843	0.346383	0.299006	0.627858	0.420523	0.284145	0.294177	0.652077	2.02897
Tomm22	Unchanged	-0.328746	0.00657082	0.0163144	74.4923	59.411	75.3971	79.7498	68.3917	74.4306	66.3522	61.1245	51.4818	58.6854
Josd1	Unchanged	0.474119	0.00200561	0.00561507	7.84763	10.894	7.19668	7.68124	6.88673	9.62589	10.2138	12.4672	10.5946	10.3004
Gtpbp1	Unchanged	0.154434	0.299928	0.415488	14.3508	15.942	15.8439	11.5083	15.303	14.748	13.8336	16.6457	18.1364	15.1522
Sun2	Up	1.12041	3.01390234309705e-22	4.33773033430551e-21	7.48953	16.2922	6.74252	7.74834	7.47252	7.99474	15.6899	17.2413	17.0425	15.1951
Gm16576	Unchanged	0.939846	0.0143777	0.0326296	0.258365	0.52413	0.234597	0.20701	0.234891	0.356962	0.898074	0.411761	0.490707	0.295976
Dnal4	Unchanged	-0.426034	0.0172852	0.0383325	29.9314	22.1071	29.3866	25.4697	34.8917	29.9777	15.4569	23.4922	26.3288	23.1505
Nptxr	Up	2.43641	6.67672282521961e-11	4.69288638140617e-10	0.260257	1.50041	0.111005	0.206386	0.433373	0.290262	1.76515	0.906486	1.82179	1.50821
Npcd	Up	1.31662	1.34091215964147e-07	6.8877202056099e-07	1.95368	4.90622	1.52627	1.54708	2.69469	2.04668	3.58537	5.95828	6.23628	3.84496
Cbx6	Up	1.23522	1.49080986671711e-24	2.38937511722844e-23	16.9181	39.9267	16.736	14.4692	19.3992	17.068	37.9166	41.9491	41.57	38.271
D730005E14Rik	Silent	1.29022	0.145592	0.233171	0.0367244	0.129293	0.0351472	0.0404533	0.0485397	0.0227574	0.422869	0.0795999	0.0147035	0
Apobec3	Unchanged	-0.084354	0.716991	0.799003	3.24154	3.05784	2.91684	2.64611	3.96533	3.43788	2.82476	1.88802	4.02295	3.49563
Cbx7	Unchanged	-0.208903	0.40914	0.528557	6.07783	5.25103	5.61951	4.58294	7.69979	6.40908	4.7415	3.00671	6.96193	6.29399
Pdgfb	Unchanged	-0.519173	0.000295388	0.000973331	7.59327	5.26419	7.64082	7.14981	7.75249	7.82998	4.23812	5.58515	6.34741	4.88606
Gm41361	Silent	2.64688	6.27959798673209e-08	3.31816154963216e-07	0.0376066	0.269737	0.0301525	0.0347045	0.0416418	0.0439276	0.346286	0.110968	0.277508	0.344185
Gm41362	Silent	-1.2699	0.137174	0.221896	0.160133	0.0669107	0.103728	0.143265	0.171903	0.221636	0.204216	0	0.0260361	0.0373906
Rpl3	Unchanged	0.346541	0.0726857	0.131027	526.453	670.954	504.307	502.165	545.245	554.094	970.548	482.169	595.885	635.215
Syngr1	Unchanged	0.803362	2.12262141528273e-07	1.06788519875065e-06	3.6223	6.33781	3.33488	3.55725	4.30903	3.28802	6.30033	5.80756	7.43006	5.81328
Tab1	Unchanged	0.0541419	0.735484	0.813421	18.9279	19.6546	18.9411	16.2938	22.053	18.4236	17.454	16.7078	20.1334	24.323
Mgat3	Unchanged	-0.773301	2.8038062168346e-10	1.86749725586478e-09	15.2881	8.90819	15.0501	16.6617	15.3109	14.1295	7.44406	9.06297	9.82544	9.30031
LOC108168246	Silent	0.82583	0.386855	0.505853	0.0400045	0.100609	0	0.0300144	0.0540212	0.0759822	0.342271	0.0110736	0.0490919	0
Mief1	Unchanged	-0.237458	0.01888	0.0413755	7.73973	6.56016	7.70381	7.71726	7.8752	7.66267	6.58	6.54272	6.78249	6.33542
Atf4	Unchanged	0.305974	0.0324577	0.0660533	141.307	174.792	125.896	156.014	139.843	143.473	171.464	216.5	161.254	149.95
Rps19bp1	Unchanged	-0.725798	9.6881459112235e-06	3.99194569000296e-05	36.1048	22.0349	36.9127	35.2188	37.9698	34.3179	29.069	18.8528	21.4059	18.8117
Gm31369	Up	2.08643	0.000512933	0.00161632	0.24059	1.12552	0.139161	0.21356	0.384375	0.225264	0.456628	1.81221	1.39721	0.836055
Fam83f	Unchanged	-0.207475	0.585398	0.691889	1.28657	1.08371	1.94845	1.2188	1.16995	0.809068	0.741264	1.71474	1.29355	0.585294
A430088P11Rik	Silent	-0.0332967	0.943004	0.963384	0.235633	0.218454	0.347306	0.172859	0.19445	0.227916	0.0924007	0.342793	0.235609	0.203015
Tnrc6b	Unchanged	0.563283	1.18203034299432e-05	4.813032336157e-05	4.2497	6.2954	4.88212	3.75998	4.20277	4.15395	6.96952	6.6259	5.71567	5.87051
Mir5113	Unchanged	1.02877	0.147804	0.235894	2.50888	5.94216	0.51535	1.77945	3.73652	4.0042	8.45504	2.62607	7.11453	5.57302
Adsl	Unchanged	-0.420687	0.000280436	0.000928814	16.6065	12.3375	16.3138	16.536	16.8031	16.7733	11.0945	13.4006	13.4875	11.3672
Sgsm3	Unchanged	-0.458626	0.00136188	0.00394504	5.884	4.28546	6.61733	5.32139	5.66657	5.93073	4.53894	4.2441	4.47307	3.88572
Mkl1	Unchanged	0.428362	0.00235136	0.00648258	6.86796	9.26542	6.72955	6.40252	6.53	7.80978	10.0317	9.1414	10.1939	7.69471
Mchr1	Silent	-0.352051	0.60734	0.709922	0.220772	0.167069	0.0965251	0.0666583	0.419911	0.299995	0.12669	0.114768	0.218054	0.208765
Slc25a17	Down	-1.79456	2.3521071067855e-52	1.07734308689708e-50	79.4498	22.7359	78.9404	79.7704	77.6425	81.446	22.2925	26.309	22.2387	20.1034
St13	Unchanged	-0.91959	1.61946606460169e-07	8.24187982166566e-07	183.82	96.6753	169.712	236.295	168.795	160.478	91.7293	124.131	86.2237	84.6169
Xpnpep3	Unchanged	-0.407781	0.0187227	0.0410913	3.92477	2.97248	3.99484	4.15475	3.37574	4.17376	3.7452	2.98983	2.89944	2.25544
Dnajb7	Silent	-0.591202	0.404957	0.524537	0.31854	0.193477	0.178156	0.164042	0.516686	0.415275	0.116916	0.151305	0.313026	0.192659
Gm17025	Silent	-0.426839	0.410837	0.530182	0.377919	0.288722	0.37593	0.361557	0.304037	0.470149	0.760397	0.104966	0.187428	0.102097
Rbx1	Unchanged	-0.341205	0.00311045	0.00834215	65.7808	52.0198	64.6775	68.8284	63.527	66.0905	56.5542	46.2987	48.0685	57.1579
Ep300	Unchanged	0.283086	0.0591958	0.110422	10.436	12.6847	10.8258	10.1277	10.0564	10.7341	10.7405	16.0173	13.1275	10.8534
L3mbtl2	Unchanged	-0.331989	0.0959321	0.164949	6.92271	5.46001	7.08748	5.46383	7.67423	7.46531	3.74862	5.21859	5.91605	6.95676
Chadl	Down	-1.19111	2.30256616328715e-09	1.40976564365465e-08	3.2429	1.41159	3.32879	2.77933	3.9154	2.94809	1.29591	1.27458	1.38785	1.68803
Rangap1	Unchanged	0.299016	0.0536166	0.101454	288.068	354.789	245.266	350.041	281.706	275.259	352.725	429.596	339.104	297.731
Zc3h7b	Unchanged	-0.00844789	0.960096	0.974976	23.9292	23.7619	22.9459	21.5786	27.4828	23.7096	17.0751	28.11	27.0835	22.7788
Tef	Unchanged	-0.0618448	0.680336	0.769046	18.2592	17.5164	18.8844	16.6044	19.3619	18.1863	18.3697	13.2546	18.0455	20.3958
Tob2	Unchanged	-0.432406	0.00487339	0.0124898	25.8007	19.0303	24.5786	23.1501	27.9238	27.5504	14.3731	20.5507	22.242	18.9553
Phf5a	Unchanged	0.0136472	0.922868	0.950555	29.1246	29.5511	28.181	29.9267	31.7922	26.5983	35.5071	25.6323	26.8396	30.2255
Aco2	Down	-1.06081	3.58721315217889e-16	3.68619048476692e-15	259.966	124.164	255.369	286.225	243.68	254.591	100.24	138.061	134.256	124.098
Polr3h	Unchanged	-0.424851	0.0278152	0.0578234	12.6952	9.45328	10.2468	17.9373	11.1801	11.4168	10.6253	9.05402	8.83308	9.30071
Gm32167	Silent	1.20122	0.167299	0.261037	0.105165	0.336583	0.134582	0.116174	0.104548	0.0653552	0.993602	0.057149	0.295581	0
Csdc2	Unchanged	0.882254	2.04515688512687e-06	9.15277551114082e-06	6.63566	12.2499	5.95695	7.26645	6.89081	6.42843	9.07711	11.3146	12.3963	16.2117
Pmm1	Unchanged	-0.199696	0.368163	0.487145	19.1001	16.742	19.0638	17.7859	22.3132	17.2375	22.2904	10.1873	16.0144	18.4758
LOC102634709	Unchanged	0.159681	0.654848	0.748702	27.2098	30.5912	30.306	41.6266	11.7414	25.1651	39.4733	31.1087	13.8396	37.9433
Xrcc6	Unchanged	-0.127603	0.445381	0.564288	4.79296	4.35075	4.86077	4.68311	4.6882	4.93975	3.36016	4.87612	5.38924	3.77747
Desi1	Unchanged	-0.136162	0.254363	0.365817	11.1995	10.1917	10.4748	11.6745	11.3077	11.3412	9.8397	9.25994	10.6834	10.9838
Nhp2l1	Unchanged	-0.204377	0.104284	0.176579	25.453	21.9985	23.7012	27.2793	25.0367	25.7948	21.2903	24.8115	20.9273	20.9649
Ccdc134	Unchanged	-0.0987878	0.618973	0.719258	6.84486	6.42877	7.84005	4.97811	6.53665	8.02462	7.82622	4.9817	6.53099	6.37619
Srebf2	Unchanged	-0.438678	0.00259518	0.00708807	56.6958	41.7376	58.6533	50.05	56.8222	61.2575	38.1216	50.415	44.2107	34.2033
Shisa8	Up	3.65285	5.40421461507757e-41	1.68752931009425e-39	0.795252	10.4763	0.70275	0.59315	1.04332	0.841792	9.99232	7.32116	14.67	9.92166
Tnfrsf13c	Silent	1.92046	0.0297587	0.0613423	0.055833	0.331097	0	0.0747515	0.0224235	0.126157	0.781398	0.0183861	0.407548	0.117056
Cenpm	Up	1.79427	2.24361792804766e-10	1.5042279199179e-09	1.21579	4.37163	1.0927	0.975333	1.40898	1.38615	5.26845	2.55678	4.75781	4.90347
Sept3	Up	1.19527	0.00231867	0.0064016	0.230088	0.561743	0.174177	0.190926	0.249136	0.306111	0.979756	0.514218	0.364327	0.388671
Naga	Down	-1.23929	2.93123563091179e-16	3.03145283627041e-15	109.162	46.1322	103.653	103.548	113.75	115.699	51.918	33.9091	48.0302	50.6716
Fam109b	Unchanged	0.376269	0.233469	0.341924	0.603832	0.772303	0.537349	0.647922	0.596331	0.633726	0.629712	1.09744	0.578045	0.784013
Smdt1	Unchanged	-0.764967	1.74040309836096e-06	7.85620072120947e-06	340.758	200.082	359.813	294.491	375.755	332.975	202.424	150.123	207.7	240.081
Ndufa6	Down	-1.27712	6.08410990804951e-22	8.63434364263502e-21	515.145	211.957	456.394	605.113	509.929	489.145	216.66	196.624	193.675	240.87
Cyp2d22	Down	-1.57093	1.09401059995474e-07	5.65404569158424e-07	28.0286	9.17615	21.8763	44.4097	21.1906	24.6377	5.50249	14.7209	8.70534	7.77582
Cyp2d9	Silent	-2.80234	0.00303764	0.00816046	0.216209	0.0209968	0.179171	0.294599	0.291628	0.099438	0.0839871	0	0	0
Tdg-ps	Silent	-1.3264	0.183722	0.281948	0.115854	0.0258025	0.0716735	0.362973	0.0148476	0.0139223	0	0.0852195	0.0179904	0
Cyp2d12	Down	-3.61467	0.000270834	0.00089963	1.64392	0.022695	0.226656	5.21746	0.495616	0.635947	0	0	0	0.0907802
Cyp2d37-ps	Down	-3.12996	0.000832003	0.00251789	0.643011	0.0283773	0.755744	0.507404	0.391392	0.917505	0	0	0	0.113509
Cyp2d26	Down	-5.94246	2.83428477728659e-192	3.91313503286946e-189	185.431	2.91702	154.413	238.133	167.932	181.247	3.37687	3.5143	2.07191	2.70498
Tcf20	Unchanged	0.303569	0.0049934	0.0127601	5.6968	7.0191	6.11721	5.28882	5.57516	5.806	6.53846	7.44625	7.17707	6.91461
Tbrg3	Silent	1.36309	0.103144	0.174914	0.0268038	0.0929973	0.0370737	0.0121916	0.021943	0.0360072	0.243298	0	0.0332345	0.0954563
Gm20324	Unchanged	-0.719593	0.125871	0.206527	1.45436	0.822897	1.43892	1.17673	1.21585	1.98595	0.496999	0.932615	1.52073	0.341239
Nfam1	Silent	1.76392	0.0601179	0.111835	0.0217979	0.128289	0.0465097	0.0214124	0.0192695	0	0.427312	0.0158	0.0700448	0
Serhl	Unchanged	-0.533634	0.000885523	0.00267025	24.2905	16.8056	26.0528	23.1685	22.8274	25.1135	18.8928	12.1164	17.9238	18.2893
Rrp7a	Unchanged	-0.256918	0.0454848	0.0883239	37.9361	31.808	38.0472	37.6029	39.0372	37.0571	34.107	26.5443	30.049	36.5319
Poldip3	Unchanged	0.226867	0.028021	0.0582197	31.9574	37.3659	30.9486	29.7925	33.5602	33.5285	35.2561	39.8737	38.7766	35.5574
Rnu12	Unchanged	-1.93268	0.0457569	0.0887453	1.43894	0.186757	1.40862	0.972767	1.45902	1.91534	0	0.239264	0	0.507764
Cyb5r3	Unchanged	-0.0885666	0.357426	0.476264	73.0682	68.6825	74.7018	72.7364	77.3747	67.4598	67.1253	67.1788	73.0204	67.4056
A4galt	Down	-2.74761	4.26514877720871e-43	1.43625541314751e-41	13.2749	1.96438	12.2793	13.9542	14.1475	12.7186	1.78508	1.50159	1.80443	2.76644
Gm32788	Silent	0.0838908	0.913472	0.943794	0.0507892	0.0581076	0.0602619	0	0.0624181	0.0804766	0.0988682	0.0319872	0.0472688	0.0543063
Arfgap3	Unchanged	-0.540216	0.0085322	0.0205865	14.8777	10.1337	13.3359	18.5655	13.813	13.7966	8.3544	13.7388	10.7747	7.66682
1700001L05Rik	Unchanged	-0.674476	0.0821894	0.145108	1.18479	0.724148	1.03482	1.24776	1.13018	1.3264	0.254088	0.412524	0.821641	1.40834
Pacsin2	Down	-1.11927	3.34477763751154e-19	4.08926040198992e-18	54.874	25.1189	55.2745	55.2076	54.4788	54.535	20.1487	28.2808	26.682	25.364
Gm41368	Unchanged	-0.286715	0.638229	0.734611	0.570528	0.461911	0.599414	0.431191	0.81488	0.436628	0.245856	0.286353	0.235087	1.08035
Ttll1	Unchanged	0.0294074	0.856979	0.904477	5.54571	5.6062	5.85971	5.2303	5.37263	5.72018	4.1692	5.89062	5.872	6.49298
Bik	Down	-1.59528	1.63453017567491e-05	6.53845897467307e-05	1.05912	0.329592	0.896831	1.21802	1.05897	1.06266	0.176565	0.274199	0.382685	0.484919
Mcat	Unchanged	-0.540249	0.00144148	0.00415732	21.9546	15.1799	21.8933	20.1636	23.8473	21.914	19.2301	11.2699	14.5263	15.6931
Tspo	Unchanged	-0.156902	0.346071	0.464948	27.92	25.2515	30.6079	23.1828	29.5043	28.3849	30.4539	20.4185	24.5971	25.5365
Ttll12	Unchanged	-0.240949	0.0492639	0.0944758	14.4761	12.2409	15.054	14.2561	15.8132	12.781	11.9169	12.4043	11.2683	13.3743
Scube1	Up	4.21016	9.87567167497413e-85	1.19304286128484e-82	0.160411	3.06429	0.154567	0.154181	0.20279	0.130105	3.43191	3.39993	2.74166	2.68368
Mpped1	Silent	1.55148	0.114109	0.190401	0.00895262	0.0492447	0.00428066	0.0049269	0.0266029	0	0.182599	0.00363549	0.0107447	0
Sult4a1	Silent	1.87939	0.0400791	0.0793332	0.0268969	0.162122	0.0168227	0.0580872	0	0.0326776	0.386401	0.114298	0.14779	0
Pnpla3	Unchanged	-0.955264	0.0540964	0.102222	0.501677	0.264849	0.520708	0.505674	0.261242	0.719083	0.614024	0.158926	0.183797	0.102648
Samm50	Unchanged	-0.941173	1.01432677511426e-16	1.08260200089362e-15	152.065	79.2119	156.784	156.149	148.867	146.46	91.9168	70.8782	78.9352	75.1175
Parvb	Unchanged	-0.592357	0.000371152	0.00120007	3.48038	2.27335	3.9742	3.18623	3.41042	3.35066	1.89242	2.547	2.32936	2.32463
Parvg	Silent	-0.568201	0.544937	0.656799	0.0544385	0.0276356	0.0455374	0.078618	0.0825417	0.0110569	0	0.0676797	0.0428628	0
1810041L15Rik	Down	-1.63606	3.52102795721641e-24	5.54217828868372e-23	5.05395	1.63293	5.56521	4.75258	4.52002	5.37798	1.99844	1.47583	1.71806	1.3394
LOC108168252	Silent	-2.28309	0.0170803	0.0379216	0.0498166	0.00524284	0.108651	0	0.059579	0.0310368	0.0209714	0	0	0
Ldoc1l	Unchanged	-0.104211	0.45213	0.570498	9.16784	8.56867	9.78652	8.07708	9.99823	8.80951	10.1506	8.31153	7.89663	7.91588
Prr5	Unchanged	-0.0119717	0.908146	0.939798	28.4943	28.2487	28.0161	29.1928	29.3012	27.467	26.3893	26.1693	29.2632	31.1729
Gm41374	Silent	2.84103	0.00104941	0.00311726	0.0269288	0.327604	0	0.024307	0.0218744	0.0615338	0.346483	0.107615	0.742127	0.11419
Gm20556	Up	2.83829	0.000423499	0.00135887	0.0767392	0.900936	0.136649	0	0.0707691	0.0995385	2.46611	0.203094	0.257246	0.677292
Arhgap8	Up	2.05715	6.34359553063505e-24	9.88036728538637e-23	1.48915	6.23913	1.3986	1.36741	1.7446	1.446	5.23069	6.84585	7.75717	5.12281
Phf21b	Up	2.16263	1.00415309227604e-18	1.20032622885613e-17	0.253889	1.15825	0.289489	0.216962	0.195249	0.313855	1.06035	1.24073	1.19134	1.14059
LOC108168254	Silent	-1.07188	0.00289104	0.00779338	0.435837	0.215141	0.507335	0.345047	0.37023	0.520737	0.378343	0.151784	0.195356	0.13508
Nup50	Unchanged	-0.354681	0.00496535	0.0126951	15.7845	12.3579	15.4655	16.5712	15.4843	15.6169	14.2196	13.1724	11.5028	10.537
5031439G07Rik	Unchanged	-0.389622	0.00742774	0.0181942	14.3596	10.9018	13.6215	16.3449	14.2829	13.1889	8.81797	12.8452	10.6978	11.2461
Gm39558	Silent	-0.650216	0.46034	0.578538	0.170191	0.109328	0.235237	0.0386786	0.243654	0.163193	0.38594	0	0.0210877	0.0302841
Upk3a	Unchanged	-0.14534	0.835298	0.888432	1.05247	0.899396	1.06984	0.703629	2.17666	0.259766	0	2.14169	0.767242	0.688649
Fam118a	Unchanged	0.605338	0.045923	0.0889959	1.7739	2.70759	1.52293	2.6608	1.30506	1.60682	2.62442	4.21519	1.89757	2.09319
Ribc2	Silent	1.43142	0.0336273	0.0680967	0.0516562	0.158412	0.0448225	0.0103178	0.0557115	0.0957729	0.147075	0.129428	0.292517	0.0646284
Fbln1	Unchanged	0.206702	0.213841	0.318881	3.29629	3.78369	2.67806	3.7869	3.57774	3.14246	3.40738	4.02899	3.89605	3.80232
Atxn10	Unchanged	0.00705136	0.964963	0.978581	57.5202	57.7063	55.6769	65.3258	57.2539	51.8243	44.8295	72.6376	54.2166	59.1414
Wnt7b	Up	3.77304	7.21078492250608e-100	1.27869047492771e-97	1.13722	15.8358	0.938019	0.947428	1.41771	1.2457	14.6043	18.3553	16.5654	13.8183
Gm34394	Silent	3.62585	8.86398664614515e-06	3.67665231509312e-05	0.0037827	0.0794568	0	0.00408966	0.0110411	0	0.128251	0.0452656	0.0802691	0.0640415
AU022754	Up	3.23112	1.14908002785376e-15	1.15140320675922e-14	0.137065	1.42576	0.212997	0.0980611	0.0441237	0.193079	1.58418	1.18185	1.65736	1.27965
Lncppara	Up	1.32627	0.00256369	0.00700898	1.04679	2.78816	0.709515	0.783962	1.20524	1.48847	3.72499	0.819507	3.02755	3.5806
Mirlet7b	Unchanged	0.751986	0.438611	0.558014	1.01125	2.12402	0.994322	0.572216	1.0299	1.44858	0	0	3.11974	5.37632
Ppara	Down	-2.51198	3.12317209349977e-23	4.71992129751814e-22	3.41211	0.596943	3.03321	4.28517	2.95282	3.37725	0.923724	0.582558	0.338377	0.543114
Cdpf1	Unchanged	-0.750093	0.000766526	0.00233473	15.3001	9.14858	15.0086	13.2241	16.1998	16.7678	10.9548	5.69636	8.34226	11.6009
Pkdrej	Silent	-0.74174	0.164532	0.257468	0.16165	0.0998513	0.107772	0.124042	0.124031	0.290756	0.196462	0.0813592	0.0676283	0.0539562
Ttc38	Unchanged	-0.844787	2.13001974414553e-14	1.95587418691634e-13	11.0459	6.15625	11.3641	11.2641	10.9038	10.6516	6.33806	5.77806	6.39713	6.11173
Gtse1	Up	1.28626	0.000115286	0.000407604	0.760319	1.8858	0.498583	0.591242	0.93895	1.0125	1.14024	1.6296	2.10474	2.66862
Trmu	Unchanged	-0.667088	2.91308864408083e-05	0.000112749	17.0248	10.7732	17.8311	15.2061	18.3542	16.7079	12.3687	8.19168	10.8761	11.6561
Celsr1	Unchanged	0.888812	5.6983022555286e-10	3.67877369061832e-09	8.12449	15.0791	8.82118	6.39902	8.70332	8.57443	14.0048	16.3714	16.4409	13.4993
Gm34764	Silent	1.38106	0.0161163	0.0360756	0.156039	0.440125	0.0899121	0.103486	0.256105	0.174651	0.295027	0.381804	0.394946	0.688722
Gramd4	Unchanged	0.442221	0.00329347	0.00878063	3.25655	4.41963	3.39343	2.56564	3.52	3.54711	3.91841	4.65259	4.82085	4.28667
Cerk	Up	1.90854	6.41271630603002e-25	1.04160834856516e-23	2.8015	10.5785	2.79101	2.8314	3.02059	2.56302	7.66108	13.941	10.3287	10.3831
Tbc1d22a	Unchanged	0.49778	2.84144761966648e-05	0.000110242	11.4162	16.1754	11.1433	10.9718	12.7036	10.8459	17.3818	15.9588	14.5242	16.8371
Fam19a5	Up	2.94668	1.15981984222687e-79	1.21179230975152e-77	1.52067	11.8343	1.18653	1.56262	1.57168	1.76184	11.1559	12.5866	12.2852	11.3095
Brd1	Unchanged	-0.338865	0.00151363	0.00434529	19.7205	15.5574	19.2764	18.3291	20.4704	20.8062	13.8818	16.7565	16.1539	15.4374
Gm41377	Silent	-0.0743392	0.903576	0.936624	0.156321	0.145182	0.12954	0.149096	0.178899	0.167751	0.0472284	0.0855678	0.162575	0.285358
Zbed4	Unchanged	-0.809732	2.97490129652477e-07	1.47025996319425e-06	4.47014	2.55675	4.79334	3.99535	4.07598	5.01587	2.81587	2.65265	2.12492	2.63357
Alg12	Down	-1.13334	1.28354093740312e-10	8.79148220377917e-10	10.2119	4.55439	10.2656	9.36043	10.2916	10.9302	3.24324	4.9188	5.68005	4.37548
Creld2	Down	-1.32618	3.18742266793657e-32	7.36958047231411e-31	100.556	40.0172	94.4005	93.4968	103.233	111.093	41.7818	40.9415	40.8265	36.5188
Gm33049	Unchanged	-0.864547	0.017215	0.0381856	4.70602	2.41406	4.5945	4.42726	4.9249	4.87743	0.525901	3.53905	2.41376	3.17754
Pim3	Unchanged	-0.693281	0.00211412	0.00588647	86.9647	53.4177	68.5852	128.382	69.7726	81.119	39.4377	67.8772	56.8286	49.5274
Ttll8	Silent	0.397842	0.557293	0.668398	0.0497215	0.0752949	0.0624457	0.0522712	0.02352	0.0606493	0.186274	0.0241064	0.0498723	0.0409267
Panx2	Silent	1.98117	0.00659541	0.0163712	0.0553822	0.261874	0.0353432	0.0542384	0.0976208	0.0343265	0.077314	0.410224	0.517493	0.042467
1810021B22Rik	Down	-1.171	0.00172213	0.00488941	3.73073	1.53298	3.74771	4.90846	2.87789	3.38888	1.06011	2.24996	1.54079	1.28106
Trabd	Unchanged	-0.838804	1.41463535715424e-06	6.45045690456107e-06	39.7372	22.2017	40.5322	36.5855	42.6844	39.1468	28.4843	17.5268	24.9687	17.827
Selo	Unchanged	-0.900273	8.01377804234764e-13	6.5970321882682e-12	18.1916	9.64659	18.2643	18.6928	17.8792	17.9302	8.69579	10.7973	10.315	8.77829
Tubgcp6	Unchanged	-0.374478	0.00164271	0.00468089	7.8528	6.04523	8.10721	7.0642	7.98553	8.25424	6.08724	6.47609	6.24393	5.37364
Hdac10	Unchanged	-0.784482	1.50382768324999e-07	7.68168215896907e-07	12.0577	7.02321	12.0761	10.4469	13.2202	12.4874	7.38167	5.8644	7.01913	7.82763
LOC108168256	Unchanged	0.400971	0.341691	0.460312	0.563345	0.740215	0.765014	0.40197	0.585676	0.500722	0.600271	0.748583	1.25232	0.359691
Mapk12	Unchanged	0.660418	0.0300183	0.0617882	0.866801	1.36071	0.960761	0.748544	1.02576	0.732143	0.921508	1.25532	2.04054	1.22545
Mapk11	Unchanged	0.985575	0.000370608	0.00119871	0.787912	1.56262	0.605178	0.736341	1.02084	0.789289	1.36166	1.6447	1.77943	1.4647
Plxnb2	Unchanged	0.349163	0.00350843	0.00930622	78.6002	100.166	75.8697	74.3023	84.7553	79.4736	89.28	115.84	103.673	91.8713
Dennd6b	Unchanged	0.141045	0.481533	0.597672	10.8779	12.0409	11.1902	8.78676	11.4292	12.1055	14.164	7.66672	12.8707	13.4622
Mir6958	Unchanged	1.55938	0.0231777	0.0493774	3.04296	10.8426	1.15777	3.33139	5.99599	1.6867	17.0954	2.94983	8.71818	14.6069
Ppp6r2	Unchanged	0.0175402	0.882749	0.922156	9.70542	9.84295	9.66576	8.94447	9.6672	10.5443	10.6059	9.32539	10.5489	8.89167
Sbf1	Unchanged	-0.482148	0.00384719	0.0101049	33.2831	23.8079	37.026	27.1668	34.4245	34.5152	28.2188	17.6189	25.2974	24.0965
Adm2	Down	-2.52948	7.55197109556366e-14	6.67758688500228e-13	7.85405	1.39937	9.14845	8.84333	7.89087	5.53354	2.77753	1.02305	0.858049	0.938854
Miox	Down	-6.84535	4.28888954968906e-30	8.98157595947344e-29	283.603	1.49486	346.263	274.92	239.255	273.973	0.264876	2.94795	2.33012	0.436473
Lmf2	Unchanged	-0.807594	3.6749302710495e-10	2.41034025141214e-09	42.8869	24.4782	44.8035	40.2363	46.7078	39.8002	24.8123	20.4889	27.0836	25.528
Ncaph2	Unchanged	-0.119601	0.349146	0.468115	44.3538	40.8839	45.1879	42.5059	46.3731	43.3484	46.5661	33.241	42.7676	40.9609
Sco2	Unchanged	-0.760139	5.76667640569206e-10	3.71918879698438e-09	32.4794	19.1774	33.2533	30.2874	34.3667	32.01	19.2553	17.459	20.7047	19.2906
Tymp	Unchanged	-0.920113	1.27867042653357e-08	7.28209212565334e-08	12.8567	6.70834	13.4006	11.6933	13.9231	12.4098	5.1811	6.35214	7.84844	7.4517
Odf3b	Silent	0.439839	0.572824	0.681235	0.172482	0.240739	0.109858	0.252886	0.113789	0.213395	0.120158	0.0933005	0.551497	0.198001
Cpt1b	Unchanged	-0.130473	0.576921	0.684843	4.27412	3.91476	3.85497	3.2941	4.41639	5.53103	3.83311	2.6787	4.67314	4.47408
Gm44502	Unchanged	-0.385229	0.00355322	0.00940823	24.9915	19.1485	25.0826	23.2179	25.1196	26.5461	20.6447	15.4435	21.2752	19.2304
Chkb	Unchanged	-0.301624	0.0543036	0.102563	58.0796	47.2059	59.4084	55.5722	58.1863	59.1515	59.3753	35.4788	48.0411	45.9286
LOC105246016	Silent	0.700537	0.344886	0.46371	0.0952816	0.175296	0.0542126	0.0311984	0.0982665	0.197449	0.222358	0.0230209	0.187104	0.268701
Mapk8ip2	Silent	1.62086	0.0197461	0.0429472	0.088216	0.32858	0.0238817	0.027487	0.185521	0.115974	0.666082	0.283953	0.299721	0.0645645
Arsa	Unchanged	-0.229252	0.211619	0.316348	3.28527	2.76092	3.24415	3.17661	3.32261	3.39772	2.26404	2.98138	3.4638	2.33446
C230037L18Rik	Silent	0.0619891	0.935386	0.958494	0.285349	0.274839	0.484618	0.167334	0.301175	0.188271	0	0.411578	0.425745	0.262034
Shank3	Unchanged	-0.552158	0.00869719	0.0209324	0.855915	0.572255	0.848052	0.739454	0.947602	0.888551	0.421621	0.567459	0.651496	0.648446
Rabl2	Unchanged	-0.277487	0.0892671	0.15532	16.1105	13.1704	15.4412	15.6898	16.5327	16.7783	9.35261	13.6612	14.1221	15.5456
Alg10b	Unchanged	-0.062373	0.779037	0.845768	10.5236	10.0417	10.0006	11.8235	10.0178	10.2525	9.37563	14.7815	9.63378	6.376
Cpne8	Unchanged	-0.0239278	0.908522	0.940037	1.38407	1.36765	1.63006	1.53674	1.25568	1.11379	1.55891	1.33569	1.43923	1.13678
Kif21a	Unchanged	-0.339382	0.157423	0.248516	21.6447	17.0439	20.6206	29.6769	17.7862	18.4951	15.0679	26.3387	12.8464	13.9224
Abcd2	Silent	-0.431405	0.425822	0.545261	0.24437	0.168978	0.177364	0.362916	0.258555	0.178642	0.0862196	0.306844	0.247329	0.035519
Slc2a13	Up	1.61806	1.25726639193029e-10	8.61762485447539e-10	0.600943	1.86954	0.542689	0.721284	0.568798	0.571001	2.0351	2.61724	1.37028	1.45552
Lrrk2	Down	-2.18376	7.44109608969214e-45	2.63906323518641e-43	6.2105	1.34909	6.59736	6.53215	5.34332	6.36916	1.31395	1.64375	1.36498	1.07368
Muc19	Silent	-2.3706	0.00417089	0.0108783	0.0753093	0.0119859	0.125342	0.0427449	0.0384671	0.0946835	0.0304653	0	0.0174785	0
Cntn1	Silent	1.38835	0.101259	0.172307	0.0125683	0.045412	0.0152586	0.00439053	0.0158046	0.0148197	0.125169	0.0421163	0.0143624	0
Gm36901	Silent	1.72625	0.0554076	0.104343	0.00187361	0.0537474	0.00749445	0	0	0	0.180337	0	0.00313523	0.0315176
Gm26760	Silent	-0.166167	0.87034	0.913966	0.103812	0.0824164	0	0.362072	0.0362041	0.016974	0	0.044528	0.285138	0
Pdzrn4	Silent	-1.30758	0.00619327	0.0154724	0.408947	0.169604	0.394572	0.22707	0.592601	0.421544	0.323676	0.117286	0.148559	0.0888942
Gxylt1	Unchanged	0.376384	0.00337612	0.00898238	4.93649	6.39761	5.33297	4.93729	4.47496	5.00074	6.18203	7.31239	6.30019	5.79585
Yaf2	Unchanged	-0.0664366	0.706441	0.790209	9.19801	8.79296	9.05156	10.7715	8.17777	8.79118	9.90024	10.3879	6.93839	7.94534
Zcrb1	Unchanged	0.22285	0.281084	0.395604	37.6427	44.2388	34.8095	45.6187	35.4242	34.7182	61.9524	35.3326	33.3971	46.2729
Pphln1	Unchanged	0.0189065	0.903136	0.936418	4.81046	4.86318	4.80649	4.89965	4.64245	4.89327	4.97474	6.08375	4.33724	4.05702
Gm30181	Silent	0.0847234	0.9162	0.945955	0.269278	0.295524	0.0946443	0.326797	0.196061	0.459609	0.465832	0.24114	0.475123	0
Prickle1	Down	-1.07967	1.81988847047553e-19	2.26070849908879e-18	4.75319	2.24571	4.91663	5.04346	4.61526	4.43743	2.38213	2.34071	2.21505	2.04495
Adamts20	Silent	1.83884	0.00189512	0.00533122	0.0229444	0.0891098	0.0241301	0.0158702	0.0249935	0.0267839	0.0113111	0.105394	0.134114	0.10562
Pus7l	Unchanged	-0.0242585	0.908297	0.939904	2.06786	2.02919	2.24099	1.74187	2.1403	2.14826	1.9577	1.82908	2.52029	1.8097
Irak4	Unchanged	-0.613132	0.000709156	0.00217379	4.20139	2.72428	4.55859	4.02555	3.92118	4.30023	2.7509	3.38203	2.28517	2.47901
Twf1	Down	-1.02409	1.09568348882054e-08	6.28441132208076e-08	44.8366	21.858	47.8597	49.6486	40.5381	41.3002	16.7328	29.5471	21.6654	19.4869
Gm30754	Silent	0.368307	0.628593	0.72681	0.133994	0.171978	0.112166	0.225925	0.11618	0.0817048	0.0920124	0.142892	0.351928	0.101081
Tmem117	Down	-1.9849	1.63508773237309e-14	1.51218233392534e-13	5.93273	1.44592	6.32133	8.30752	4.67454	4.42751	1.04707	1.61316	1.31588	1.80757
Gm30810	Silent	-1.72589	0.033974	0.068719	0.046237	0.0133637	0.079363	0.0336531	0.047591	0.024341	0.0411177	0.00709491	0.00524223	0
Gm31075	Silent	0.224121	0.800842	0.86328	0.0299227	0.0327507	0.00803397	0.055481	0.0249643	0.0312114	0	0.0818774	0.0201656	0.0289599
Nell2	Silent	0.207904	0.687801	0.775511	0.238972	0.27472	0.138262	0.42057	0.214813	0.182243	0.291648	0.469693	0.123944	0.213595
A130051J06Rik	Silent	0.357662	0.444519	0.563343	0.146053	0.19313	0.129871	0.124565	0.23167	0.0981053	0.213072	0.177702	0.108661	0.273084
Ano6	Unchanged	0.998748	2.54250296541911e-11	1.84960631609281e-10	10.7602	21.5388	11.2388	10.6023	10.7363	10.4635	17.1733	27.2705	21.0414	20.6698
LOC102634389	Unchanged	-0.0671309	0.910867	0.941834	1.1264	1.16224	1.60549	1.12192	0.831465	0.946719	2.63403	0.486969	0.287846	1.24013
Gm38469	Unchanged	0.309082	0.453106	0.571416	0.52184	0.648045	0.536132	0.264459	0.654478	0.63229	0.565457	0.585422	0.889133	0.552167
E330033B04Rik	Unchanged	0.776684	0.0541595	0.102331	0.41196	0.732427	0.617007	0.297105	0.293457	0.440271	0.95031	0.272701	0.64003	1.06667
Arid2	Unchanged	0.544318	5.15421519686466e-05	0.000192737	7.50213	10.9537	7.45108	7.87565	7.20867	7.47312	11.472	13.0815	9.50987	9.75149
Scaf11	Unchanged	-0.303921	0.0411125	0.0810632	22.8726	18.4836	21.2304	27.0057	21.979	21.2755	16.1378	22.8713	17.3026	17.6229
Slc38a1	Up	1.52882	4.01036872154087e-27	7.36848070519615e-26	4.39171	12.7043	4.32242	4.45068	4.60528	4.18846	10.8038	15.0959	13.8073	11.1101
Gm32457	Unchanged	1.20813	0.0167912	0.0373655	0.774531	1.99297	0.994322	0.357635	0.901162	0.845004	3.67048	1.31947	1.63786	1.34408
Slc38a2	Unchanged	0.649004	0.000548661	0.00172021	47.1541	74.1614	44.1655	56.1525	40.5354	47.763	55.2088	100.227	74.9951	66.2144
Slc38a4	Up	1.44957	3.24176603133879e-07	1.59440446869586e-06	3.037	8.41749	2.59831	3.75766	2.92138	2.87067	5.38803	14.6758	6.08546	7.52071
Amigo2	Up	1.93606	8.39980608332007e-13	6.9030549228101e-12	0.684255	2.64025	0.644268	0.78693	0.667319	0.638504	1.81202	3.69616	2.16169	2.89113
Pced1b	Up	1.20318	1.49096493215034e-07	7.62403734749577e-07	0.779935	1.83175	0.798106	0.577065	0.884952	0.859618	2.28307	1.24701	1.97118	1.82574
Rpap3	Unchanged	0.314379	0.0593945	0.110733	12.5534	15.6957	11.7292	13.7563	11.5338	13.1943	19.8524	16.6129	13.4394	12.8781
Endou	Unchanged	-0.229625	0.586642	0.692978	0.634798	0.561964	0.462587	0.673357	0.465046	0.938202	0.892869	0.254208	0.512256	0.588522
Gm33531	Up	1.0716	0.000254433	0.000849972	2.49352	5.3458	2.81646	1.24263	2.18793	3.72704	6.46913	3.75739	5.69974	5.45694
Rapgef3	Unchanged	0.043751	0.658919	0.752199	40.3259	41.567	43.8384	38.0564	41.97	37.4388	41.0009	42.4059	40.1543	42.707
LOC102636367	Unchanged	-0.701973	0.0362128	0.0726398	4.23839	2.50894	3.76166	3.77684	5.13974	4.27532	1.83833	3.05877	2.10937	3.02927
LOC108168262	Silent	-0.100121	0.840521	0.892413	0.45146	0.430687	0.469215	0.303779	0.577129	0.455717	0.57736	0.423403	0.404852	0.317132
Slc48a1	Unchanged	-0.0598322	0.675879	0.7652	81.836	78.4288	72.4387	85.6273	84.8036	84.4746	61.8657	76.3258	83.2277	92.296
Hdac7	Up	2.30993	4.26376184264054e-70	3.46278372505878e-68	9.03506	45.0885	9.23911	7.53017	10.265	9.10594	43.3087	40.4265	48.5803	48.0386
Gm33636	Silent	1.10028	0.0304926	0.0626081	0.109438	0.256713	0.120538	0.115613	0.104043	0.0975589	0.3296	0.127964	0.189098	0.380189
Vdr	Down	-1.32565	1.19084053891533e-28	2.35355386264768e-27	45.0915	17.9086	50.7221	39.601	44.1829	45.86	16.465	18.0684	19.5382	17.563
Tmem106c	Unchanged	-0.379745	0.00391723	0.010261	24.5812	18.9294	24.2742	21.8024	27.0259	25.2224	19.2677	16.985	18.2541	21.2109
Col2a1	Unchanged	-0.23464	0.410381	0.52963	1.49392	1.25091	1.14446	1.36694	1.8564	1.60789	0.80302	1.10035	2.0235	1.07676
Gm41395	Silent	0.585171	0.449864	0.568575	0.0452352	0.079633	0.0692603	0.0341641	0.0102484	0.0672679	0.16233	0.0336124	0.0869233	0.0356659
Senp1	Unchanged	0.465897	0.00215915	0.00599801	3.80188	5.27697	4.3338	3.14063	3.49707	4.23601	5.97512	4.98271	5.34177	4.80829
Pfkm	Unchanged	-0.128898	0.275657	0.389828	20.3665	18.6496	19.2544	20.5918	21.3435	20.2761	20.4812	17.7302	20.1373	16.2499
LOC108168225	Unchanged	-0.66861	0.218581	0.324371	2.02281	1.21584	3.12037	0.8209	2.67795	1.47201	1.17015	1.21146	1.67834	0.803424
Asb8	Unchanged	-0.343262	0.02802	0.0582197	17.4143	13.8055	16.3038	19.3369	17.1996	16.817	16.8817	11.6619	11.7783	14.9004
Ccdc184	Silent	0.287522	0.713232	0.795916	0.0825262	0.113525	0.0907228	0.0208838	0.112763	0.105736	0.178612	0.0308197	0.113859	0.130811
Gm33967	Unchanged	-0.982319	0.0865448	0.151442	1.21031	0.642774	1.6924	0.708325	0.796797	1.64371	1.34624	0.348443	0.321818	0.554596
Zfp641	Unchanged	-0.553002	0.00152681	0.00437923	8.3406	5.6724	10.151	6.23905	8.41017	8.56218	5.71052	4.95747	6.74582	5.27578
Kansl2	Unchanged	0.0645951	0.66482	0.757147	8.36278	8.69782	7.92717	7.82854	9.40695	8.28845	7.19324	10.2815	9.27325	8.04332
Snora34	Unchanged	-0.153332	0.832887	0.887128	2.26579	2.09706	2.14875	3.29751	2.22563	1.39129	3.52532	1.52075	2.69673	0.645462
Mir1291	Unchanged	0.58318	0.486086	0.601817	1.39851	2.57782	0.722371	1.24714	1.87054	1.75398	7.1109	1.84049	1.35989	0
Ccnt1	Unchanged	0.424706	0.0300348	0.0618125	6.4386	8.63091	6.96639	5.63385	6.6117	6.54245	8.25732	10.5818	9.82141	5.86307
9330020H09Rik	Unchanged	0.195855	0.53272	0.645374	2.43597	2.85071	2.55179	2.34111	2.14512	2.70587	5.0158	1.40292	2.42899	2.55511
4930415O20Rik	Unchanged	0.887047	0.273658	0.38771	0.25083	0.512374	0.37331	0.2578	0.154667	0.217543	0	0.317046	0.655917	1.07653
Adcy6	Unchanged	-0.375099	0.00810443	0.0196748	48.4161	37.272	50.9935	40.0102	49.7889	52.8717	32.2349	34.8661	43.9743	38.0125
Cacnb3	Up	2.67052	9.56664554170917e-41	2.94918168541781e-39	3.05194	19.7464	2.68776	2.22418	3.6374	3.65843	14.7739	20.4108	23.2923	20.5086
Ddx23	Unchanged	-0.256021	0.0127507	0.0293499	40.9829	34.2508	41.6452	38.3843	43.2653	40.6368	31.1087	34.1253	36.8152	34.9538
Rnd1	Up	5.73291	1.76041413045233e-74	1.6598558403665e-72	0.2063	11.8502	0.153459	0.309095	0.139081	0.223566	8.87491	16.0632	11.676	10.7868
Ccdc65	Unchanged	-0.251346	0.534719	0.647107	0.748388	0.619647	0.584429	0.646786	0.954574	0.807762	0.44254	0.419985	0.846313	0.769748
Fkbp11	Down	-1.06974	0.000179939	0.000616017	10.8835	5.23686	11.2333	9.18382	12.4663	10.6504	7.02089	2.49864	5.48258	5.94534
Arf3	Unchanged	0.00267736	0.984452	0.990668	72.141	72.1998	72.24	77.3945	69.7779	69.1517	59.1301	87.6981	73.6511	68.3199
Wnt10b	Up	4.86637	1.82050808623429e-12	1.45950231434353e-11	0.0164018	0.707372	0	0.0142634	0.0513439	0	0.609953	0.736737	0.902072	0.580727
Ddn	Unchanged	0.798649	0.00510613	0.0130052	1.30042	2.26433	1.03952	1.71665	1.20545	1.24007	1.6684	1.94802	3.5877	1.8532
Prkag1	Unchanged	-0.138422	0.212027	0.316861	46.9676	42.68	47.1402	46.9032	49.6696	44.1573	41.3789	39.1412	42.2843	47.9155
Kmt2d	Unchanged	0.31895	0.0867485	0.151743	12.6865	15.8607	14.5974	8.99541	12.5044	14.6487	18.6886	12.3543	17.4544	14.9455
Rhebl1	Unchanged	-0.0567729	0.836132	0.888866	3.63435	3.50044	3.64585	5.0355	2.54042	3.31563	3.80643	2.98376	4.28445	2.92711
Dhh	Silent	1.07105	0.106411	0.179667	0.05418	0.13432	0.03683	0.0678241	0.0762955	0.0357705	0.290039	0.0312791	0.0832004	0.13276
Lmbr1l	Unchanged	0.340421	0.0965244	0.165724	10.5895	13.5062	11.3226	9.75855	10.6578	10.6191	17.608	8.4426	13.0316	14.9428
Gm41396	Unchanged	0.181494	0.695477	0.781335	0.441923	0.529679	0.524656	0.274483	0.675169	0.293385	0.886857	0.297055	0.419017	0.515787
Tuba1b	Unchanged	0.50045	0.000194009	0.000660793	40.1899	57.0164	44.2268	39.8636	38.9437	37.7253	60.201	45.8611	59.2534	62.7501
Tuba1a	Up	2.14547	1.55038388886031e-21	2.1543760019972e-20	10.7168	48.1148	10.9963	12.2589	11.6924	7.91968	33.9902	69.9069	45.6686	42.8934
LOC105246034	Silent	1.82416	0.00188294	0.00530003	0.0624147	0.261478	0.0584653	0.0269166	0.08478	0.0794968	0.42205	0.148961	0.264151	0.210749
Tuba1c	Unchanged	0.015129	0.943391	0.963591	24.1336	24.5103	22.5722	22.8553	24.2433	26.8638	34.2273	15.6665	21.4879	26.6595
Troap	Unchanged	0.628903	0.0609836	0.113157	1.29546	2.02096	0.871313	0.773032	1.59816	1.93932	1.90602	2.06581	2.57432	1.53769
C1ql4	Unchanged	0.174967	0.749049	0.823758	0.542295	0.609419	0.622367	0.358161	0.644635	0.544017	0.0408432	0.359425	0.781084	1.25632
Dnajc22	Unchanged	-0.790816	2.52492665534136e-05	9.86543507602449e-05	25.8316	14.8748	26.5459	22.6904	26.4595	27.6306	12.8895	11.1067	15.4942	20.0086
Spats2	Unchanged	0.451926	0.00257967	0.0070477	15.3735	20.9837	14.2503	15.559	16.2506	15.434	16.4838	25.4164	22.2883	19.7464
Kcnh3	Up	5.21748	1.40038636733443e-30	2.99757121752019e-29	0.0425017	1.9176	0.116783	0.0192019	0.0259203	0.00810167	1.94336	1.50189	2.48114	1.744
Mcrs1	Unchanged	-0.0925321	0.450857	0.569284	37.178	34.8256	38.3328	33.5848	40.2069	36.5874	31.2642	32.5554	36.5658	38.9171
Gm34338	Silent	1.32289	0.0890331	0.155024	0.100089	0.325539	0.0730698	0.0560672	0.176597	0.0946237	0.719287	0.0827426	0.0611361	0.438989
1700120C14Rik	Unchanged	0.471101	0.249175	0.359883	2.85451	4.22163	3.0496	2.38177	2.70747	3.27921	7.14756	2.49747	4.10069	3.14081
Gm34447	Unchanged	1.50745	0.0314161	0.0641769	0.336336	1.17685	0.294828	0.45245	0.407169	0.190898	2.2573	1.00157	0.740032	0.708508
Fam186b	Silent	0.694622	0.389202	0.508332	0.0982505	0.19154	0.119883	0.0689905	0.0993378	0.104791	0.629391	0.091633	0.0451367	0
Prpf40b	Unchanged	0.371624	0.0175197	0.0387768	18.0066	23.3529	18.2427	14.5838	18.287	20.9127	24.3403	18.4935	25.5173	25.0605
Fmnl3	Up	1.06252	9.57120075322611e-20	1.20522305771406e-18	10.6772	22.3275	11.3516	9.57118	11.7288	10.0573	20.6558	23.6153	21.9949	23.0441
Tmbim6	Down	-1.66084	5.86162841632807e-63	3.81479514004058e-61	744.844	235.013	710	807.747	732.312	729.316	247.099	212.559	244.1	236.292
Nckap5l	Unchanged	0.845675	1.74032004951834e-06	7.85620072120947e-06	4.37539	7.88577	4.14284	3.40448	5.25858	4.69567	6.83948	7.08096	9.45436	8.16828
Bcdin3d	Unchanged	-0.204752	0.35119	0.470223	8.52838	7.49048	8.67783	8.53371	9.02276	7.87923	8.72778	4.82858	7.17712	9.22844
Faim2	Silent	3.33242	0.000920513	0.00276712	0.00214468	0.119744	0.0085787	0	0	0	0.225193	0.0218572	0	0.231926
Aqp2	Unchanged	-0.279592	0.588957	0.694842	12.1622	9.84391	7.63999	23.1169	9.42801	8.46368	3.52532	14.5231	13.2589	8.06828
Aqp6	Unchanged	0.291533	0.57133	0.680045	0.433898	0.539898	0.579513	0.0877631	0.505472	0.562842	0.400325	0.3497	0.612465	0.797103
Racgap1	Up	1.16756	2.07702644600642e-08	1.15730308950297e-07	3.07655	6.94424	2.28873	2.61838	3.55592	3.84318	6.06225	7.23647	8.34035	6.13789
Asic1	Unchanged	-0.492374	0.0619538	0.11466	0.956973	0.665409	0.887737	0.888787	0.982479	1.06889	0.379078	0.552545	0.908092	0.82192
Smarcd1	Unchanged	0.0753554	0.575428	0.683533	26.0297	27.3816	26.4971	22.5837	28.4308	26.607	22.9125	26.8517	30.7987	28.9633
Gm34939	Unchanged	0.336288	0.517224	0.630648	1.12518	1.51491	1.49148	0.572216	1.47128	0.965719	2.09742	0.844461	1.06963	2.04812
Gm16537	Down	-2.12487	2.01534957793213e-54	9.78761105322866e-53	95.4889	21.5071	104.377	89.7461	94.1588	93.6738	17.6801	21.6384	23.9578	22.7523
Gpd1	Down	-2.32105	9.20079906723439e-114	2.16880786793382e-111	243.494	48.5116	269.479	221.526	241.839	241.132	46.0384	49.6864	47.8006	50.5212
Cox14	Unchanged	-0.666334	2.66180698659163e-06	1.17788615484958e-05	160.176	100.95	166.112	143.897	183.498	147.199	110.853	82.7992	101.01	109.138
Cers5	Unchanged	0.57171	6.74480914004496e-07	3.2110939868948e-06	23.5259	35.0062	21.4237	26.5938	23.5839	22.5022	35.666	36.1396	32.9032	35.3161
Lima1	Unchanged	0.0728918	0.579191	0.68661	30.6708	32.2106	29.5764	34.3969	30.9933	27.7166	26.8726	36.5255	32.9373	32.507
Gm17057	Silent	0.925738	0.165428	0.258639	0.0767021	0.171534	0.0942373	0.0774742	0.0697208	0.065376	0.309219	0.0571672	0.101374	0.218376
Uqcrh-ps1	Unchanged	-0.49619	0.424436	0.544135	1.54532	1.02966	0.801655	2.63622	1.1862	1.55719	1.12734	1.65345	0.71864	0.619224
LOC105246040	Silent	-1.62437	0.0843794	0.14827	0.214534	0.0506357	0.203362	0.280876	0.294894	0.0790049	0.133458	0.0690849	0	0
Larp4	Unchanged	-0.390566	0.0134983	0.0308402	10.6186	8.08204	10.8692	11.799	8.72879	11.0773	8.4716	9.72598	7.46053	6.67005
2310068J16Rik	Unchanged	-0.503945	0.114603	0.190995	4.21352	2.97862	4.41059	3.42768	3.67034	5.34548	3.83456	2.40118	4.11606	1.5627
Dip2b	Unchanged	0.847432	4.41730919838539e-07	2.14420315157186e-06	2.46115	4.42798	2.50602	2.19358	2.51976	2.62526	3.87846	5.80521	4.12256	3.90566
Atf1	Unchanged	-0.266777	0.141977	0.22829	13.0923	10.8074	12.6123	15.3595	12.4842	11.9132	8.91496	13.4148	12.4023	8.4974
Mettl7a1	Down	-1.3801	1.30941746198047e-21	1.82741733737333e-20	64.6665	24.6855	55.9406	78.2532	61.8787	62.5934	21.0143	24.4346	25.777	27.516
Mettl7a3	Silent	-0.872211	0.0810539	0.143444	0.490646	0.256427	0.359576	0.532105	0.372441	0.698464	0.168553	0.130878	0.386808	0.339469
Mettl7a2	Down	-2.33883	4.08189581516883e-05	0.000155069	0.93242	0.185313	0.688871	0.956909	0.861144	1.22276	0.311777	0.0403481	0.0894361	0.299692
Methig1	Unchanged	-1.46277	0.00772825	0.0188508	1.20116	0.390679	0.612445	1.47694	0.845811	1.86946	0.191391	0.198148	0.805234	0.367945
Higd1c	Unchanged	-0.82702	0.318202	0.435527	0.684457	0.347435	0.16703	0.672862	0.51902	1.37892	0.548074	0.212784	0.628881	0
Slc11a2	Unchanged	-0.670186	9.0447424339971e-11	6.27740849216265e-10	36.7715	23.0737	37.247	38.0346	34.067	37.7372	21.5716	21.5734	24.0849	25.0649
Gm5475	Down	-2.14319	2.9689367875218e-10	1.97069296586569e-09	2.99146	0.6796	2.8051	3.01893	2.6036	3.53819	0.776989	0.309393	0.548644	1.08338
LOC108168267	Unchanged	0.165161	0.781449	0.847622	0.902516	0.98555	0.784644	0.967606	0.986873	0.87094	0	1.04718	0.773729	2.12129
Letmd1	Unchanged	-0.369203	0.000597666	0.00185818	28.282	21.8039	28.0011	29.2214	26.9015	29.0041	19.2422	23.2498	22.9338	21.7899
Csrnp2	Up	1.50011	2.38902288546156e-30	5.06331396415422e-29	6.21088	17.6088	5.59152	6.33213	5.81487	7.105	15.2239	19.1288	17.7507	18.3319
Tfcp2	Unchanged	-0.27649	0.0239963	0.050871	18.0608	14.9111	17.2539	21.0538	15.845	18.0903	15.6064	14.685	14.8821	14.4709
Pou6f1	Unchanged	-0.179036	0.192602	0.292903	16.3476	14.462	17.5624	13.899	16.8243	17.1047	15.9872	11.9336	15.0942	14.8328
C330013E15Rik	Unchanged	-0.472258	0.179347	0.276422	3.31247	2.38994	2.55092	3.3792	3.43984	3.87992	2.05309	1.79857	1.63094	4.07715
Dazap2	Unchanged	-0.550884	2.42463859596951e-05	9.50625546074942e-05	122.472	83.4356	109.449	148.91	113.24	118.29	80.0206	90.3664	79.3382	84.0173
Smagp	Unchanged	-0.688832	6.75292054171718e-06	2.84536493165641e-05	88.1961	54.711	91.4162	81.7283	95.7036	83.9364	62.6066	40.6209	56.9843	58.6321
Bin2	Silent	-1.16411	0.0387215	0.0770404	0.371191	0.146117	0.335948	0.407015	0.329654	0.412148	0	0.120133	0.177525	0.286812
Cela1	Down	-3.1174	3.45936459216146e-51	1.53715076326181e-49	79.028	9.08963	91.0893	70.2309	84.692	70.0997	12.0358	6.74958	6.76132	10.8118
Galnt6	Down	-2.96423	5.98747930783645e-19	7.23777282934151e-18	1.44571	0.17619	1.91918	0.834667	1.68436	1.34462	0.192287	0.174191	0.193057	0.145226
Slc4a8	Unchanged	0.308441	0.0616504	0.1142	1.47211	1.81877	1.60811	1.19739	1.70948	1.37347	1.62003	1.82698	2.08017	1.74791
Scn8a	Up	2.28508	5.38446731896397e-22	7.65830528390394e-21	1.40782	7.00951	1.34976	0.968751	1.5946	1.71818	6.58816	4.35916	8.91545	8.17527
Fignl2	Unchanged	-0.46205	0.0348006	0.07012	14.9636	10.8467	16.6937	10.1389	16.2048	16.8171	12.9486	7.21091	12.8104	10.4166
Gm41402	Up	1.43451	0.00162763	0.0046436	0.545387	1.60414	0.642446	0.451876	0.480591	0.606633	3.33774	0.575931	1.11984	1.38306
Ankrd33	Silent	1.79551	0.0192403	0.0420221	0.0465014	0.217928	0.0615119	0.0235994	0.0212376	0.0796566	0.403676	0.191551	0.128665	0.147821
Acvrl1	Unchanged	0.888153	2.62983868445517e-05	0.000102464	1.09702	2.06175	1.17137	1.00153	1.12084	1.09434	2.34277	1.68647	2.40816	1.80961
Acvr1b	Unchanged	-0.233451	0.091464	0.158373	22.624	19.1529	21.2261	23.0798	23.3079	22.8824	15.7408	21.5097	21.9296	17.4316
A330009N23Rik	Silent	-1.06048	0.223088	0.329795	0.181699	0.0603994	0.142766	0.109546	0.197165	0.277318	0	0.181873	0.0597248	0
Grasp	Unchanged	0.0828941	0.828578	0.88435	0.884759	0.90596	1.06944	0.778358	0.912229	0.779008	0.30963	1.06854	1.48034	0.765331
Nr4a1	Up	3.1442	2.47835626316652e-48	1.00217883286079e-46	9.0924	82.2372	6.2025	9.66242	10.1893	10.3154	57.4729	106.189	92.4278	72.8589
Atg101	Unchanged	0.116948	0.385029	0.504113	18.3343	20.0043	18.3433	18.342	19.5075	17.1446	22.891	16.828	19.3289	20.9694
6030408B16Rik	Unchanged	1.35746	0.00781554	0.019042	0.244226	0.664803	0.236322	0.395635	0.17802	0.166926	0.493461	0.437901	0.566216	1.16164
Krt80	Silent	0.500468	0.478872	0.595287	0.160059	0.227002	0.13513	0.0565562	0.305377	0.143173	0	0.396455	0.400851	0.110704
Gm35853	Silent	0.353008	0.591599	0.696705	0.0550931	0.0747879	0.0613207	0.070578	0.0544412	0.0340324	0.114977	0.0818378	0.0549706	0.047366
LOC102639385	Silent	0.856314	0.0346693	0.0699062	0.182247	0.350322	0.114105	0.216696	0.165462	0.232727	0.580335	0.188969	0.272088	0.359897
Krt7	Unchanged	0.640175	0.00284548	0.00768589	42.4204	66.443	29.3093	62.5613	43.1083	34.7029	74.6645	60.8041	68.7858	61.5175
Krt87	Silent	-0.00513314	0.995618	0.997682	0.0973134	0.0943811	0.0925711	0	0.0719124	0.22477	0.0759379	0.0982738	0.203313	0
Krt90	Silent	2.74806	0.00624623	0.0155906	0.00863668	0.135983	0	0	0.0345467	0	0.109442	0.0566529	0.167437	0.210399
Krt75	Up	6.39863	2.85792243048484e-13	2.42390446067755e-12	0.00334843	1.02427	0	0	0.0133937	0	1.31534	0.911517	0.681608	1.18861
Krt5	Silent	-2.37126	0.0180301	0.0397428	0.177515	0.0127916	0.40522	0	0.0799465	0.224893	0	0.0163879	0	0.0347783
Krt1	Silent	1.86552	0.000643885	0.00199035	0.0975529	0.388283	0.103618	0.0596302	0.1431	0.083864	0.283332	0.366669	0.498496	0.404634
Krt79	Up	4.46492	1.00018745749188e-07	5.18300894527093e-07	0.0153296	0.626455	0	0	0.041746	0.0195723	0.396746	0.530557	0.961065	0.617452
Krt78	Silent	0.233656	0.7398	0.816947	0.137853	0.175305	0.0460585	0.167871	0.0318043	0.305679	0.428204	0.0521556	0.0963408	0.12452
Krt8	Down	-1.08533	2.78824965197029e-13	2.36585063753001e-12	366.775	172.332	309.249	415.784	357.853	384.213	214.178	154.713	161.105	159.334
Gm41404	Silent	-1.59198	0.0638071	0.117549	0.16176	0.0329851	0.136696	0.134857	0.242721	0.132764	0	0.0829242	0.0490163	0
Krt18	Unchanged	0.583506	0.003313	0.00882416	112.492	169.285	78.2993	148.59	109.771	113.308	212.946	147.865	147.136	169.194
Eif4b	Unchanged	-0.140477	0.33326	0.451628	166.575	150.988	145.241	193.683	161.886	165.493	124.739	179.606	152.928	146.677
Tns2	Up	1.39962	2.49589542880115e-21	3.43367706357989e-20	10.7352	28.4185	9.83109	11.4189	10.9835	10.7072	21.6699	28.3305	33.0778	30.5957
Spryd3	Unchanged	-0.196196	0.234818	0.34351	13.7286	11.9478	14.8403	12.0284	15.8785	12.167	10.5257	10.5676	14.5567	12.1413
Igfbp6	Up	2.08964	1.48513381003882e-22	2.16650199352758e-21	16.3353	70.6557	12.4907	17.131	19.8309	15.8887	78.3137	45.5233	87.7618	71.0239
Soat2	Unchanged	-0.697259	0.158085	0.249337	0.655105	0.419613	0.628519	0.638298	0.689302	0.664301	0.66723	0.109898	0.301602	0.599721
Csad	Down	-1.79087	1.13105899282028e-68	8.88708913505004e-67	86.8516	25.0606	86.3767	85.3914	83.6897	91.9487	25.8115	22.4634	24.8664	27.101
Zfp740	Unchanged	-0.439395	0.000620901	0.00192453	64.7964	47.6951	66.8561	57.4584	67.6537	67.2172	39.8504	45.8698	53.3898	51.6704
Itgb7	Silent	-0.421755	0.441233	0.560325	0.170307	0.12354	0.236909	0.153379	0.168703	0.122238	0.0485854	0.0817387	0.0836231	0.280213
Rarg	Unchanged	0.376434	0.132733	0.215887	2.70682	3.50395	2.8212	1.95099	3.31503	2.74004	2.17815	3.09063	4.38864	4.35837
Gm9918	Silent	0.28569	0.731323	0.809839	0.0730187	0.086847	0.131882	0.0650535	0.0585431	0.0365966	0	0.0800036	0.165515	0.10187
Mfsd5	Unchanged	-0.40737	0.0019629	0.00550665	19.1582	14.5244	20.062	17.7577	20.9305	17.8827	16.6363	13.7831	13.7308	13.9475
Espl1	Up	1.25355	2.76421019532898e-08	1.5170192750004e-07	0.710815	1.72569	0.68062	0.506072	0.673779	0.982787	1.97638	1.51927	1.74618	1.66094
Pfdn5	Unchanged	0.0891392	0.653898	0.747925	253.633	270.356	243.781	267.976	251.923	250.852	389.031	191.922	222.062	278.41
Myg1	Unchanged	0.0241443	0.912883	0.943347	43.6131	44.4877	47.6838	36.8402	47.9703	41.9582	57.7136	26.0685	42.5002	51.6684
Aaas	Unchanged	-0.135602	0.539986	0.65197	9.39672	8.4605	8.54017	8.54385	10.5811	9.92175	5.19221	8.39927	11.6526	8.59787
Sp1	Unchanged	0.21797	0.107291	0.180805	10.1297	11.7628	10.0232	10.5953	9.30952	10.5908	10.452	14.3919	11.2801	10.9271
Amhr2	Up	2.19191	6.14880707814493e-05	0.000226727	0.162383	0.826773	0.113599	0.174331	0.196105	0.165496	0.310624	0.401989	1.09303	1.50145
Prr13	Unchanged	-0.464491	0.000302974	0.00099561	48.2913	34.8626	46.6943	54.4559	48.4006	43.6145	31.3655	36.9701	32.7535	38.3612
Gm36331	Unchanged	0.0340931	0.966973	0.979952	0.63815	0.620839	0.511606	0.471073	1.27179	0.298134	0	0.260699	1.6694	0.553254
Pcbp2	Unchanged	0.0120921	0.934825	0.958072	105.685	106.507	100.339	109.627	107.412	105.361	79.0757	125.438	113.551	107.962
Map3k12	Unchanged	0.388635	0.00432155	0.0112318	17.7847	23.3052	16.0436	22.026	15.9592	17.1098	23.2251	24.2344	21.5581	24.203
LOC108168226	Unchanged	2.44644	0.00518749	0.0131985	0.0586781	0.520939	0.0573388	0.065995	0	0.111379	0.564434	0.292181	0.50373	0.723408
Tarbp2	Unchanged	-0.345245	0.0449038	0.0874063	13.3805	10.5273	14.7617	11.2205	15.3783	12.1617	10.2195	8.60553	12.2884	10.996
Npff	Unchanged	0.647789	0.146069	0.233741	4.74749	7.7709	5.59028	4.25313	3.53306	5.61351	12.1252	1.93128	9.51311	7.51399
Atf7	Unchanged	0.165383	0.282693	0.39734	7.70704	8.62187	8.32912	7.34883	6.99096	8.15926	7.21314	10.9297	8.15186	8.19284
Atp5g2	Unchanged	-0.293665	0.0333087	0.0675718	128.134	104.409	121.42	109.681	149.172	132.264	98.5855	94.6332	117.055	107.36
Calcoco1	Unchanged	0.698716	0.000139755	0.000486899	36.4734	59.339	31.694	42.593	39.3998	32.2066	40.4105	68.7164	63.7967	64.4324
Hotair	Silent	1.10646	0.0921149	0.159328	0.142221	0.348105	0.0760733	0.175115	0.0590964	0.258597	0.499235	0.0969116	0.4535	0.342775
Hoxc11	Unchanged	0.14108	0.682947	0.771109	1.49448	1.64326	1.24698	1.38207	1.91347	1.43539	1.51544	1.68662	1.62295	1.74804
Hoxc10	Unchanged	0.430738	0.0829174	0.146193	13.6249	18.3418	12.3199	17.2547	13.5383	11.3866	10.9394	27.1141	19.3965	15.9174
Hoxc9	Unchanged	0.694635	0.00496206	0.0126918	9.19619	15.0542	8.23541	10.7236	9.03933	8.78641	22.4248	15.9509	13.1124	8.72857
Gm36878	Up	1.20794	0.0027161	0.00738181	6.65484	16.2086	6.095	5.37828	8.7331	6.41298	31.3324	5.95284	14.9163	12.6331
Gm29852	Up	1.25314	0.000251429	0.000840226	0.444102	1.10592	0.3709	0.344269	0.433741	0.627498	1.49184	0.711289	1.3364	0.88413
Hoxc8	Up	1.31499	0.000350369	0.00113915	1.99641	5.18798	2.06923	1.39612	1.92155	2.59876	9.89193	2.45425	3.3581	5.04763
Gm29905	Unchanged	1.60676	0.0318047	0.064875	0.358625	1.40352	0.56013	0	0.451244	0.423124	3.47167	0.634279	1.17163	0.336515
Hoxc6	Unchanged	0.578561	0.000912548	0.00274574	0.767072	1.14788	0.746715	0.71325	0.793366	0.814954	1.03564	0.967604	1.31877	1.26953
Hoxc5	Up	1.06419	7.2609348094177e-06	3.0453430262375e-05	1.03078	2.1743	0.99068	0.908628	1.18646	1.03735	2.08248	1.86678	2.7392	2.00874
Hoxc4	Unchanged	0.921081	6.39139495401804e-06	2.70385802289811e-05	2.11437	4.01969	2.12965	1.65975	2.42346	2.24461	3.35297	3.29292	5.12977	4.30308
Gm30528	Unchanged	0.497169	0.137471	0.222265	0.498879	0.715874	0.418403	0.357736	0.563385	0.655992	0.666836	0.370572	0.802661	1.02343
Gm28876	Up	1.63985	4.90599934835142e-06	2.09796596027178e-05	0.170695	0.549362	0.158154	0.167467	0.111393	0.245767	0.3944	0.402952	0.658975	0.741122
D930007P13Rik	Unchanged	1.28641	0.0252618	0.0531439	0.262153	0.711136	0.12767	0.220415	0.297535	0.402991	0.942571	0.325283	1.00143	0.575261
Smug1	Unchanged	-0.152066	0.237121	0.346249	3.7051	3.31758	4.08503	3.69684	3.39287	3.64566	3.07396	3.54512	3.34322	3.30801
Cbx5	Unchanged	0.374323	0.00148411	0.00427006	13.9184	18.0368	13.7982	13.6568	13.1659	15.0527	16.9822	20.7896	18.1392	16.236
Hnrnpa1	Unchanged	0.53484	4.73396743775306e-05	0.000177848	141.317	204.937	126.081	151.823	134.81	152.553	183.68	243.066	205.337	187.664
Nfe2	Unchanged	1.03823	0.0233421	0.0496784	0.336349	0.718829	0.602619	0.190739	0.405718	0.146321	0.642643	0.588564	0.775209	0.868901
Copz1	Unchanged	-0.168497	0.385942	0.505001	90.6809	80.7453	91.5321	96.7368	89.9044	84.5503	118.794	63.9566	65.1038	75.127
Gm41406	Silent	0.399428	0.546636	0.658477	0.138019	0.206378	0.114301	0.0751752	0.219868	0.142731	0.482212	0.152545	0.102464	0.0882897
Gpr84	Silent	-0.884175	0.181105	0.278664	0.288462	0.152736	0.322585	0.144389	0.408378	0.278494	0.294026	0.136983	0.179934	0
Zfp385a	Unchanged	-0.0861933	0.701687	0.786643	10.6407	9.99961	10.7034	7.30031	13.7143	10.8447	7.80465	8.09143	13.0516	11.0508
Itga5	Unchanged	-0.100593	0.536167	0.648413	6.45259	6.04874	6.57042	5.05969	7.5693	6.61096	7.07272	5.46774	5.86121	5.79328
Nckap1l	Silent	0.210496	0.727909	0.807585	0.157602	0.190905	0.305211	0.0903312	0.0993557	0.135512	0.228911	0.118496	0.054721	0.361491
Pde1b	Up	1.23633	0.000443168	0.00141727	0.375943	0.927352	0.317223	0.312954	0.422452	0.451143	1.07807	0.586934	0.696714	1.34768
Ppp1r1a	Unchanged	-0.401904	0.123074	0.202718	6.38867	4.76865	5.76166	4.61515	8.75011	6.42775	2.74643	5.0586	5.13011	6.13947
Zfp263	Unchanged	-0.176731	0.109625	0.184064	8.99243	7.92441	8.92281	8.56025	9.09921	9.38745	7.38049	8.3439	7.92272	8.05054
Gm36195	Silent	1.32416	0.0966739	0.165922	0.0554318	0.182645	0.0313337	0.0240427	0.0649096	0.101441	0.548345	0.0266112	0.117973	0.0376493
Zfp174	Unchanged	0.0460766	0.861715	0.90754	0.843827	0.8628	1.08967	0.71331	0.818276	0.754054	0.558673	0.746133	1.01712	1.12927
Zfp597	Unchanged	0.40509	0.0381255	0.0760583	1.63059	2.14136	1.7757	1.75533	1.6909	1.30042	1.5976	2.47494	2.06679	2.42612
Naa60	Unchanged	-0.111289	0.472447	0.58908	12.751	11.736	13.8293	11.7885	13.2648	12.1214	10.3109	14.6026	11.9056	10.125
Gm41410	Unchanged	0.14107	0.847829	0.897709	1.47959	1.69456	1.18114	1.66156	2.31088	0.764777	2.58378	0.334375	3.62355	0.236536
1700037C18Rik	Unchanged	-0.15135	0.63443	0.731546	6.56019	5.98906	7.36326	6.15349	7.09616	5.62787	8.50884	2.58296	4.90178	7.96266
Cluap1	Unchanged	-0.325408	0.0161596	0.0361558	8.20743	6.55906	7.37544	9.45383	8.14393	7.8565	6.98889	6.158	6.88183	6.20751
LOC108168281	Unchanged	-0.389516	0.320517	0.437611	0.725882	0.549896	1.02463	0.404337	0.849033	0.625526	0.43227	0.435101	0.514374	0.817839
Nlrc3	Silent	-0.311555	0.477394	0.593831	0.111591	0.0931492	0.070739	0.0949879	0.154681	0.125957	0.128953	0.0634151	0.0739825	0.106246
Slx4	Unchanged	-0.844921	2.7424236453875e-12	2.16802890150081e-11	10.5473	5.869	11.4937	9.62437	10.4622	10.6092	6.16551	5.35109	6.51726	5.44213
Dnase1	Down	-1.72288	4.26222262901253e-18	4.9214158420659e-17	10.9404	3.22549	8.66918	12.3489	10.4611	12.2823	2.53479	3.37756	3.48304	3.50656
Trap1	Unchanged	-0.60766	2.15671462913073e-09	1.32382143748707e-08	58.9964	38.6159	60.358	57.5609	59.1789	58.8879	35.644	38.2028	43.1445	37.4723
Crebbp	Unchanged	0.43591	0.000232145	0.000780099	8.55357	11.5997	9.11486	7.80299	8.52377	8.77265	13.2311	11.6869	11.1551	10.326
Adcy9	Unchanged	-0.460671	0.00439354	0.0113914	3.76699	2.74064	3.87631	3.60938	3.81234	3.76994	3.26224	3.10795	2.49548	2.09688
Srl	Down	-1.93698	2.29134408508355e-32	5.32964979790373e-31	12.227	3.1464	12.0649	13.7134	12.7095	10.4201	2.98339	3.59903	3.55224	2.45095
Tfap4	Unchanged	-0.616355	0.000939531	0.00282034	3.08219	1.98477	3.24616	2.83025	2.89738	3.35497	1.40883	1.82873	2.4738	2.22772
LOC105246062	Unchanged	-0.498086	0.23281	0.341264	1.36791	0.916131	1.64463	1.21917	1.01054	1.59732	0.182932	0.970629	1.15447	1.35649
Glis2	Unchanged	-0.848111	5.40734138555645e-12	4.15911267972227e-11	83.866	46.4414	86.423	78.8774	87.8978	82.266	38.125	47.8628	52.3934	47.3842
Pam16	Unchanged	-0.482781	0.00274667	0.00745441	22.9585	16.3703	21.7668	22.4986	23.0346	24.5341	14.0987	13.9548	17.5995	19.8283
Coro7	Down	-1.2357	2.27107805344428e-19	2.80138275016111e-18	27.1373	11.4775	29.9009	23.6638	28.0971	26.8874	10.9722	10.0631	13.411	11.464
Vasn	Up	1.24932	2.32355875390443e-16	2.42374890200856e-15	8.76109	20.9803	7.72556	7.90049	10.0745	9.34376	23.7409	17.1401	21.3539	21.6862
Dnaja3	Down	-1.14691	2.63732098333451e-23	3.99817861073512e-22	43.8294	19.7062	45.8654	46.5628	40.7458	42.1435	19.1132	22.2006	18.3261	19.185
Nmral1	Unchanged	0.255253	0.161474	0.253709	8.08982	9.72649	7.89552	6.53756	9.22773	8.69847	10.5176	7.50619	10.5598	10.3224
Hmox2	Unchanged	-0.245545	0.027674	0.0575791	31.9842	26.9933	30.0862	35.4222	32.9909	29.4375	28.3583	26.9646	26.2505	26.3998
Cdip1	Unchanged	-0.167328	0.0872046	0.152389	42.3973	37.7524	40.4945	46.6895	40.8303	41.5748	38.2586	36.0532	39.255	37.4427
4930562C15Rik	Silent	1.53794	0.038111	0.0760371	0.0657986	0.232284	0.00988507	0.0113774	0.0307163	0.211216	0.259486	0.151114	0.322556	0.195979
Gm10914	Up	1.60046	0.00139562	0.00403588	0.346298	1.1394	0.470345	0.0832848	0.374749	0.456815	1.18718	1.07546	1.31681	0.978141
Ubald1	Unchanged	0.767831	0.000277998	0.00092137	41.6022	71.1058	39.1792	48.5331	40.6442	38.0522	58.1263	107.332	55.7142	63.2507
Mgrn1	Unchanged	-0.42812	0.00179273	0.00506826	37.639	27.8755	36.0056	37.9804	39.3867	37.1833	21.398	30.4407	31.0306	28.6329
Gm16861	Down	-1.26924	2.45697046373243e-17	2.71375897677053e-16	17.673	7.31448	17.1409	16.0433	19.8412	17.6665	7.42674	6.58718	8.27924	6.96475
Nudt16l1	Unchanged	-0.924923	1.32972719196212e-05	5.38945206404611e-05	95.2237	50.0159	94.3006	91.9164	101.268	93.4094	75.485	33.3943	45.7785	45.4058
Anks3	Unchanged	-0.273467	0.041199	0.0812006	17.4979	14.5196	18.5797	16.7466	16.8701	17.7952	17.445	12.1385	13.9403	14.5545
Gm36681	Unchanged	0.176943	0.579826	0.687236	1.40491	1.61662	1.93681	0.808249	1.1145	1.76009	2.2299	1.10622	1.76264	1.36774
4930451G09Rik	Unchanged	0.251734	0.379226	0.498469	1.11412	1.33348	0.98519	1.32291	0.974057	1.17432	1.17552	0.887415	1.62985	1.64113
Smim22	Unchanged	0.130208	0.722047	0.80311	41.5208	45.9325	38.5456	44.1612	46.8841	36.4923	90.5078	18.2451	25.7411	49.2361
Rogdi	Unchanged	-0.243151	0.25395	0.365386	86.5208	73.1517	94.4519	85.228	88.9544	77.449	106.843	48.2306	62.1168	75.4163
Glyr1	Unchanged	-0.239957	0.0440378	0.0859545	52.7015	44.5255	53.0586	51.9264	52.7871	53.0339	36.2464	48.5537	46.6382	46.6639
Ubn1	Unchanged	0.0659992	0.471791	0.588681	13.4273	14.0652	13.6246	13.3299	13.437	13.3178	14.0863	13.9183	13.3238	14.9325
Ppl	Up	4.38319	1.55726675374426e-94	2.46724664615761e-92	1.17611	25.2714	1.07717	1.39476	1.19939	1.03311	16.7888	34.8376	24.8153	24.644
Sec14l5	Silent	2.27202	0.000125564	0.000441359	0.0453765	0.248971	0.0203918	0.0312938	0.0704049	0.0594157	0.133823	0.26555	0.486252	0.110259
Nagpa	Unchanged	-0.977532	1.16972431228709e-07	6.03083521797736e-07	6.83935	3.42927	7.90646	5.87844	7.32336	6.24914	3.33983	3.87453	3.7182	2.78451
AU021092	Silent	-0.0206785	0.974834	0.985002	0.31902	0.328685	0.335386	0.386018	0.347387	0.207288	0.500226	0.336627	0.0382652	0.439622
Alg1	Unchanged	-0.58909	2.69275152070899e-05	0.000104704	23.4855	15.5358	24.7149	20.6972	24.4407	24.0891	13.0963	14.5272	16.7336	17.7862
Eef2kmt	Unchanged	-0.134063	0.217688	0.323371	21.4671	19.6036	21.3663	22.3191	21.6808	20.5023	20.0866	18.4647	18.6864	21.1766
Rbfox1	Silent	1.40282	1.1440626177608e-05	4.67122651852523e-05	0.0630163	0.173411	0.0581223	0.0799287	0.0531653	0.060849	0.297219	0.103212	0.123154	0.170059
Tmem114	Up	4.57405	1.60609909098483e-06	7.28055565892256e-06	0.0159462	0.959241	0	0.0345934	0	0.0291914	1.57795	0.229734	1.43339	0.595882
Gm30012	Silent	0.721471	0.254721	0.36625	0.0815496	0.138426	0.0848142	0.0732137	0.0549055	0.113265	0.0347874	0.0900391	0.199582	0.229296
Mettl22	Unchanged	0.594739	0.00205462	0.00573897	5.29996	8.12114	4.52226	5.62699	5.412	5.6386	9.42465	6.20218	8.32157	8.53616
Abat	Unchanged	-0.272364	0.0722533	0.130412	27.5138	22.7484	29.1417	29.5124	25.1427	26.2583	24.1074	27.7842	20.9809	18.1211
Tmem186	Down	-1.0261	3.38753249743685e-13	2.85928452589332e-12	9.67905	4.71716	9.67633	9.59923	9.20128	10.2394	4.19168	4.30226	5.39939	4.97531
Pmm2	Unchanged	-0.569941	1.95526215586989e-06	8.77280924113489e-06	35.9428	24.126	40.2695	33.7034	36.0563	33.742	22.3894	23.8871	26.5904	23.6373
Carhsp1	Unchanged	0.120799	0.351743	0.470656	13.1708	14.3495	12.821	12.3049	14.2697	13.2876	15.6359	13.776	15.7308	12.2552
Gm5767	Silent	-1.20466	0.2189	0.324672	0.152127	0.0406243	0.105647	0.0810639	0.182378	0.239418	0	0.029908	0.132589	0
Usp7	Unchanged	-0.403248	0.00127628	0.00371973	34.7829	26.265	34.9081	36.8087	30.9929	36.422	26.9005	30.3002	24.8417	23.0175
1810013L24Rik	Unchanged	0.0183381	0.906344	0.938543	13.6073	13.7567	13.9203	14.2787	13.5266	12.7038	13.6484	17.6365	12.263	11.4789
Gm30310	Silent	1.15088	0.10909	0.183276	0.0472205	0.128397	0.0837358	0.0214171	0.0385475	0.0451817	0.244232	0.0316069	0.0700602	0.167689
Grin2a	Silent	0.681293	0.314399	0.431301	0.0245696	0.0411161	0.0180855	0.0291422	0.0299722	0.0210783	0.0237375	0.0153598	0.0862515	0.0391156
Gm30668	Silent	-2.09277	0.0386704	0.0769626	0.154375	0.00986525	0.0314425	0.180946	0.13027	0.274842	0	0	0.039461	0
Atf7ip2	Silent	2.30799	0.00817851	0.0198272	0.0106991	0.0887779	0.0145444	0	0	0.028252	0.190897	0.0741138	0.0638873	0.0262139
Emp2	Unchanged	0.282943	0.0832178	0.146629	7.49841	9.14637	7.49355	6.33429	8.60145	7.56433	8.66641	7.48048	9.58958	10.849
Tekt5	Up	2.73049	3.90699269782784e-07	1.90654536370397e-06	0.13666	1.08659	0.237675	0.0273556	0.0738538	0.207754	1.63775	0.888157	0.835206	0.985256
Nubp1	Unchanged	-0.377753	0.00511455	0.0130249	19.8207	15.2884	22.4608	16.7236	20.3264	19.7719	16.3989	13.9953	15.5959	15.1634
Tvp23a	Unchanged	-0.236101	0.181155	0.278719	5.14825	4.37817	5.84856	3.80571	5.88955	5.04917	4.4214	3.96068	4.22174	4.90884
Ciita	Unchanged	-0.787056	0.0239052	0.0507317	1.3315	0.769959	1.56409	0.94544	1.35199	1.46446	1.05229	0.281918	1.06622	0.679407
Dexi	Unchanged	-0.0296381	0.856003	0.903889	4.66164	4.57639	4.55764	4.26212	5.57113	4.25565	4.59093	3.7213	5.13112	4.86221
Clec16a	Unchanged	-0.107808	0.503378	0.61751	2.75032	2.56423	2.88692	2.5563	2.86263	2.69545	3.39126	2.18048	2.19804	2.48713
Socs1	Up	2.42682	4.17477630674572e-19	5.07830404235922e-18	2.00387	10.972	1.22992	2.54081	2.25386	1.99089	7.24357	14.4362	11.6362	10.5721
Rmi2	Up	2.46553	6.53368500667242e-08	3.44488809312524e-07	0.144664	0.88345	0.146928	0.117075	0.117065	0.197586	0.778795	0.422343	0.723406	1.60925
Litaf	Up	1.59672	2.27917375715055e-23	3.46065589567659e-22	36.1688	109.996	34.3002	42.176	35.0383	33.1606	84.1388	135.24	108.091	112.513
Gm4262	Silent	0.368033	0.512915	0.626248	0.196858	0.265405	0.170398	0.171607	0.176495	0.268931	0.279562	0.180895	0.294048	0.307115
Gm9861	Silent	0.783993	0.329718	0.447645	0.0468895	0.100309	0.0444672	0.0682404	0.0460583	0.028792	0.243182	0.0755305	0.0558074	0.026715
Snn	Unchanged	-0.490485	0.00363206	0.00960075	24.6604	17.4399	25.707	22.4191	23.9238	26.5919	13.9561	21.7101	19.7232	14.3702
Txndc11	Unchanged	-0.613237	1.14813904125623e-05	4.68688057622844e-05	19.2395	12.6023	20.0607	16.2543	20.9886	19.6544	13.5822	10.7876	12.2403	13.7993
Zc3h7a	Unchanged	-0.250295	0.0717326	0.129593	16.7605	14.0425	17.4454	17.2003	14.4103	17.9861	12.1394	13.8779	16.6104	13.5425
LOC105246071	Silent	-0.899389	0.048394	0.0931124	0.345892	0.189073	0.440548	0.208023	0.351008	0.38399	0.25946	0.115123	0.198476	0.183235
Rsl1d1	Unchanged	-0.208764	0.146577	0.234381	44.157	38.0887	41.3625	52.4998	39.5579	43.2079	33.0257	44.0082	35.9339	39.3869
2610020C07Rik	Unchanged	-0.226717	0.236199	0.34506	3.77746	3.23266	4.58652	3.58696	3.16708	3.76926	3.21574	3.07958	3.17328	3.46203
Gspt1	Unchanged	-0.272705	0.031335	0.0640248	21.5814	17.8193	21.2779	22.9938	20.0771	21.9766	15.723	21.273	16.8524	17.4288
Tnfrsf17	Silent	-0.180241	0.834519	0.888141	0.125067	0.0994858	0.203586	0.0669488	0.0602487	0.169483	0	0.074101	0.219005	0.104838
Snx29	Unchanged	-0.607338	1.21447967516129e-07	6.25824517227207e-07	8.79161	5.78019	8.72296	9.03225	8.95816	8.45305	6.62985	5.9213	5.27266	5.29693
Cpped1	Unchanged	-0.601599	4.67289899805951e-07	2.26372092063891e-06	12.8604	8.45097	13.005	13.9998	12.2739	12.1628	8.45932	9.53114	7.84397	7.96943
Shisa9	Silent	2.84747	0.000875245	0.00264131	0.00452035	0.0539051	0.00863744	0.0049707	0.00447325	0	0.0566838	0.0330104	0.0325206	0.0934057
Ercc4	Unchanged	-0.319367	0.012891	0.0296182	5.52819	4.4065	5.89028	5.25222	5.16193	5.80831	3.78278	4.36509	4.868	4.61013
Mkl2	Unchanged	0.259793	0.144513	0.231712	2.93971	3.50906	3.02319	2.71441	2.79002	3.23123	2.34129	4.12267	3.77618	3.79609
Gm15738	Silent	0.744287	0.397148	0.516621	0.087435	0.188371	0.0522572	0.0200488	0.108254	0.16918	0.628726	0.0591749	0.065584	0
Gm41421	Silent	1.05169	0.142041	0.228355	0.0893779	0.216765	0.0237009	0.0545579	0.233215	0.0460382	0.466616	0.181159	0.133853	0.0854342
Parn	Unchanged	0.0134526	0.918601	0.947472	17.7018	17.8298	16.7079	20.34	17.7194	16.04	17.0391	20.3546	16.6471	17.2785
Bfar	Unchanged	-0.0540931	0.679859	0.768704	14.9921	14.4488	14.3677	17.6705	14.8234	13.107	15.0991	14.6403	13.5989	14.4568
3110001I22Rik	Unchanged	-0.254623	0.334122	0.452448	2.26527	1.84848	1.94112	2.65684	2.11925	2.34386	1.29109	2.18323	1.74481	2.17478
A930007A09Rik	Unchanged	-0.0332289	0.89283	0.929272	0.839571	0.807377	0.745559	0.953459	0.804411	0.854854	0.645575	0.89702	0.753753	0.933161
LOC101055727	Silent	-0.227083	0.692204	0.778745	0.45933	0.405263	0.562378	0.369873	0.332857	0.57221	0.702979	0.250181	0.57136	0.096533
Rrn3	Unchanged	0.141396	0.250575	0.361472	12.4488	13.7022	12.3088	12.7071	12.1288	12.6506	13.4115	15.9997	12.9715	12.426
Ntan1	Unchanged	0.308042	0.0468726	0.0906273	13.8104	16.9859	13.0353	15.3996	14.3524	12.4544	13.2142	18.7211	18.3879	17.6205
Pdxdc1	Unchanged	0.13132	0.395434	0.514876	18.0548	19.7304	18.1207	18.9253	17.3327	17.8405	14.9981	24.7527	19.7017	19.4692
Mpv17l	Down	-1.15274	4.82741532370714e-08	2.58832484859737e-07	3.53807	1.59756	3.13078	4.08126	2.64358	4.29666	2.05459	1.50287	1.32397	1.50882
Ifitm7	Up	4.06012	1.33404117528734e-18	1.58388709318974e-17	0.143037	2.70803	0.0634515	0.219092	0.197165	0.0924393	2.49843	2.37108	3.50385	2.45877
2900011O08Rik	Up	4.61134	3.87348520595873e-57	2.05688449302133e-55	0.110682	2.86021	0.135811	0.13986	0.118459	0.0485963	3.26017	3.07781	2.95141	2.15147
Marf1	Unchanged	0.321867	0.00365424	0.00964666	8.6733	10.8596	8.30929	9.34636	7.83536	9.2022	11.3841	10.7687	10.1507	11.1349
Nde1	Unchanged	0.692713	2.90405499362347e-07	1.43745144613952e-06	7.54617	12.1485	6.86914	7.82864	7.89965	7.58724	10.7726	13.4264	13.0159	11.3792
Myh11	Unchanged	-0.469415	0.235087	0.343863	0.582657	0.423538	0.779541	0.231542	0.599063	0.720482	0.515705	0.309669	0.268255	0.600524
Fopnl	Unchanged	-0.0028161	0.984293	0.990668	15.6707	15.7451	15.4284	16.6213	15.1784	15.4546	18.6112	13.8593	13.4836	17.0263
Abcc1	Unchanged	0.61416	0.0035116	0.0093119	2.57133	3.93183	2.36477	1.99463	3.04372	2.88219	3.0049	5.15873	4.26263	3.30106
Snai2	Unchanged	0.665522	0.118075	0.195719	0.703416	1.13268	0.629474	0.990155	0.847596	0.346441	1.10159	1.5147	0.553003	1.36143
Ube2v2	Unchanged	0.145874	0.416157	0.535724	1.4535	1.61323	1.29984	1.68911	1.44044	1.38462	1.67395	1.6737	1.3419	1.76336
Mcm4	Up	1.45883	1.04896486945252e-32	2.46659877878926e-31	5.32479	14.6845	4.804	5.58345	5.53689	5.37482	15.1451	14.5898	15.7821	13.2211
Prkdc	Unchanged	0.334799	0.0586493	0.109583	1.20991	1.52806	1.33887	1.19392	0.971364	1.3355	1.51387	1.73891	1.20725	1.65221
Mzt2	Unchanged	-0.164826	0.308938	0.425348	34.2262	30.6557	33.3008	35.0917	36.3646	32.1478	33.2158	23.7444	28.2319	37.4307
Cebpd	Up	1.83714	4.67306651980456e-08	2.5083505348876e-07	3.13582	11.5356	1.58938	5.38035	2.88577	2.68777	7.36262	17.786	11.2877	9.70593
Spidr	Unchanged	0.16304	0.464212	0.581739	1.83784	2.02683	1.75676	2.07752	1.82961	1.68747	1.45694	2.78722	1.79289	2.07026
Pkp2	Unchanged	0.298674	0.0333991	0.0677055	17.2838	21.2356	16.8684	19.2131	16.2304	16.8232	19.1375	24.5306	18.1433	23.1313
Gm5481	Unchanged	-0.35739	0.335536	0.453958	0.856974	0.660464	0.776078	0.893239	0.907568	0.851011	0.575023	0.510279	0.879738	0.676818
Yars2	Unchanged	-0.632353	1.57598467955958e-05	6.31864921618068e-05	11.5411	7.45729	11.5832	11.9834	11.1151	11.4827	8.12579	8.07346	6.38299	7.24691
Dnm1l	Unchanged	-0.178574	0.184502	0.282811	21.2295	18.7326	21.4804	23.9479	18.2493	21.2403	18.9284	21.5144	17.8492	16.6386
Fgd4	Unchanged	-0.134697	0.539682	0.651725	3.06483	2.77323	3.00666	3.78759	2.50369	2.96136	2.12899	4.03015	2.30451	2.62926
Spag6l	Unchanged	1.14011	0.0115939	0.0269706	0.234044	0.529406	0.19407	0.18614	0.351774	0.204194	0.371465	0.631811	0.38564	0.728708
Rpl31-ps12	Silent	-0.656302	0.467245	0.584403	0.413589	0.196502	0.349245	0.502462	0.633047	0.169599	0	0.519064	0.109578	0.157365
Vpreb1	Silent	-1.283	0.184446	0.282747	0.317761	0.0756783	0.440195	0.506649	0.0569931	0.267207	0	0.233656	0.0690568	0
Top3b	Unchanged	0.0422565	0.789264	0.8538	18.1938	18.6848	18.5144	15.8461	18.8723	19.5424	13.9559	19.5859	22.3266	18.8708
Ppm1f	Unchanged	0.0880796	0.494949	0.610015	5.99733	6.36595	6.47551	5.34598	5.99508	6.17276	6.00714	6.09023	7.21389	6.15253
Mapk1	Unchanged	-0.332026	0.0386389	0.0769158	28.6529	22.6981	27.5426	33.9522	26.2947	26.8223	19.7186	29.2881	21.2589	20.5269
Ypel1	Up	1.75718	3.73711513576256e-30	7.83456599340072e-29	2.13486	7.22863	1.98271	1.98496	2.4182	2.15356	6.15936	7.88136	7.15583	7.71795
Ppil2	Unchanged	-0.0823089	0.432432	0.55186	41.4308	39.2213	40.6522	42.3712	42.5271	40.1726	44.3343	37.1534	38.5193	36.8784
2610318N02Rik	Unchanged	-0.0463184	0.882507	0.922102	2.16732	2.09651	2.59529	1.6595	2.1994	2.2151	1.8064	1.31358	3.09265	2.17343
Sdf2l1	Unchanged	-0.946357	1.34240058502497e-07	6.89170276439514e-07	24.0712	12.3541	24.1805	18.1735	27.89	26.0409	10.7626	14.2846	11.5836	12.7857
Ccdc116	Unchanged	0.217935	0.491948	0.607517	0.463414	0.535536	0.412887	0.354529	0.475178	0.611063	0.387086	0.41745	0.806062	0.531546
Ydjc	Unchanged	-0.260131	0.308536	0.424886	5.97101	5.05934	7.0326	3.9927	7.28423	5.5745	6.62269	3.74966	4.74946	5.11553
Ube2l3	Unchanged	-0.334735	0.00157391	0.00450235	38.1087	30.1927	37.9508	39.1105	39.5918	35.7819	30.644	32.8044	27.3953	29.927
Rimbp3	Silent	0.549902	0.330012	0.447981	0.0752986	0.109941	0.108393	0.0332684	0.082332	0.0772014	0.0711334	0.159564	0.117897	0.0911683
Hic2	Unchanged	-0.305357	0.0369718	0.0740086	5.30784	4.28755	5.33983	4.28913	5.60685	5.99556	4.15616	4.16136	4.73547	4.09719
Tmem191c	Unchanged	0.0689741	0.772466	0.841088	22.9384	24.1988	24.2207	18.9993	24.7765	23.7572	32.9915	13.3312	27.1581	23.3146
Pi4ka	Unchanged	-0.402282	0.0170787	0.0379216	14.9715	11.2791	14.9462	15.9957	14.0616	14.8826	9.39345	15.0965	11.3772	9.24934
Snap29	Unchanged	-0.850715	9.43037881274833e-06	3.89403529313421e-05	9.2788	5.08009	8.53301	10.7707	8.90208	8.9094	4.60593	6.82864	5.06867	3.81711
Crkl	Unchanged	-0.118995	0.392884	0.512143	12.0257	11.0263	11.5396	12.174	12.8972	11.4921	9.22587	13.2756	10.2921	11.3116
Aifm3	Unchanged	-0.804032	7.40425420190076e-06	3.10246758006806e-05	6.64773	3.77271	8.01672	5.31684	5.9541	7.30325	3.50055	4.27508	4.02967	3.28553
Lztr1	Down	-1.26185	9.04471369012377e-31	1.94682929751005e-29	47.719	19.9067	50.3707	44.6063	48.627	47.2721	22.4089	17.9711	19.2847	19.9619
Thap7	Unchanged	-0.665322	2.61065983021172e-05	0.000101737	21.6721	13.6786	21.1873	19.9157	25.0075	20.5778	13.6951	10.954	14.5502	15.515
Lrrc74b	Up	3.38214	1.23883494587174e-09	7.73431546148414e-09	0.0394509	0.50269	0.0534244	0.0614897	0.0221344	0.020755	0.666142	0.26316	0.522981	0.558476
P2rx6	Up	2.70381	1.24704775910921e-17	1.40467285173788e-16	0.375301	2.60579	0.328659	0.358367	0.394169	0.420007	3.51907	1.66006	2.3446	2.89943
Slc7a4	Unchanged	0.278646	0.0956627	0.164581	4.28752	5.21841	4.5292	3.28799	5.1862	4.14668	5.4197	4.9582	5.38439	5.11134
Smpd4	Unchanged	-0.0439561	0.77992	0.846439	9.30988	9.01835	9.42065	8.4714	8.72391	10.6236	7.71838	7.7232	11.1638	9.46797
Ccdc74a	Up	1.57077	0.00083242	0.00251876	0.574437	1.82487	0.200007	0.295974	0.858249	0.943518	1.96884	1.38317	2.40256	1.54492
Med15	Unchanged	-0.110758	0.469242	0.586295	18.656	17.2103	19.3306	16.9253	19.6956	18.6724	13.8356	18.7681	20.9328	15.3045
Klhl22	Unchanged	-0.48562	4.0772364640842e-05	0.000154922	19.7847	14.053	19.589	19.8484	20.2205	19.4808	11.9764	14.5416	15.9135	13.7804
Scarf2	Up	1.14764	1.65549979880549e-06	7.49570288383961e-06	4.63622	10.3369	4.28016	3.415	5.46643	5.3833	5.96577	11.7416	12.74	10.9002
B830017H08Rik	Silent	-1.52127	0.0718773	0.129818	0.331986	0.0831216	0.264353	0.391193	0.19558	0.476818	0	0.128292	0	0.204195
Car15	Unchanged	-0.878493	0.00582433	0.0146568	5.192	2.78554	3.86794	4.45187	5.86001	6.58819	2.27316	1.47089	3.91246	3.48567
Dgcr2	Unchanged	-0.17947	0.222229	0.328676	36.0434	31.7393	35.4642	34.6548	38.1921	35.8624	24.3679	36.8308	35.89	29.8685
Dgcr14	Unchanged	0.0995601	0.498387	0.613166	8.64317	9.28346	8.77712	8.19385	9.18777	8.41393	9.0787	7.8943	8.67453	11.4863
Slc25a1	Down	-1.18996	7.01986310760195e-34	1.72629687031601e-32	130.969	57.4489	130.579	132.9	131.886	128.51	62.3899	52.3586	55.7222	59.3248
Dgcr6	Unchanged	0.125136	0.506987	0.62105	24.8032	27.1772	25.788	23.5696	25.5485	24.3067	34.2547	18.2256	24.8455	31.3831
Prodh	Unchanged	-0.796029	1.07739966675358e-06	4.99881376828613e-06	20.3026	11.6719	21.6947	17.6524	20.8246	21.0387	11.3446	8.85063	13.6753	12.8171
Rtn4r	Down	-1.20785	0.000948031	0.00284453	1.55982	0.697853	1.28535	1.84275	1.42477	1.6864	1.0359	0.344724	0.679218	0.73157
Ccdc188	Silent	2.80921	0.00618641	0.0154618	0.00763484	0.168837	0.0150013	0	0.0155381	0	0.393788	0.0382211	0	0.243337
Zdhhc8	Unchanged	0.00177645	0.991642	0.995057	13.5818	13.6078	15.0652	9.6818	15.7478	13.8325	13.8151	11.9411	15.0909	13.5841
Ranbp1	Unchanged	-0.0418035	0.707046	0.790712	97.3279	94.797	92.7013	99.1035	102.029	95.4781	108.554	92.3357	89.8866	88.4117
Trmt2a	Unchanged	0.00385562	0.977405	0.986363	16.2438	16.3492	16.3611	14.2151	16.9701	17.4286	19.403	14.4661	16.3725	15.1549
Dgcr8	Unchanged	0.539705	5.30530871636001e-05	0.000197851	3.73193	5.45193	3.795	3.4619	3.76771	3.90311	6.49811	5.54881	4.99679	4.76402
Mir1306	Unchanged	1.08765	0.255249	0.366791	1.49298	4.59259	0.53492	0	3.87842	1.5586	10.5313	0.454299	7.38471	0
Tango2	Down	-1.33469	1.00234720319387e-17	1.13499526013675e-16	5.09834	2.03544	5.62474	5.29564	4.38697	5.08599	2.41778	1.70539	1.9201	2.0985
Arvcf	Unchanged	0.666239	1.25480031566417e-06	5.76133294891873e-06	10.4605	16.6128	12.1529	8.90384	11.2856	9.49965	14.9608	17.5319	16.9037	17.0547
Comt	Unchanged	-0.131557	0.354046	0.472803	69.7919	63.572	67.385	68.2761	72.6047	70.9019	51.5363	79.1366	61.9854	61.6298
Gm15764	Unchanged	0.822138	0.0468015	0.090517	0.8067	1.51318	1.28427	0.598301	0.601768	0.742457	2.3077	0.908926	1.45829	1.3778
Txnrd2	Unchanged	-0.0971351	0.464038	0.581597	20.8921	19.5741	20.8742	21.0894	21.8049	19.7998	22.3462	21.2323	17.8456	16.8722
Gnb1l	Unchanged	0.454423	0.00771307	0.0188216	2.15213	2.9462	2.25667	1.96148	2.15313	2.23722	2.48874	2.61637	3.21998	3.45972
Tbx1	Silent	2.99446	0.000141849	0.000494017	0.0196637	0.234411	0.0146376	0.0336947	0.0303226	0	0.28818	0.149177	0.183705	0.316583
Gp1bb	Up	4.98143	4.12834609812885e-79	4.22205300162606e-77	0.602635	20.1572	0.749914	0.676504	0.629794	0.354328	27.001	13.8567	19.2047	20.5663
Sept5	Up	4.48316	5.01425778563036e-203	1.21150735923062e-199	2.17717	49.3527	2.08611	2.19524	2.61348	1.81384	48.307	52.628	51.4647	45.0112
Cldn5	Up	5.04766	4.49843910819994e-76	4.39143078395943e-74	6.03856	212.283	4.29749	7.86594	6.83144	5.15937	340.193	129.644	171.242	208.054
Cdc45	Up	1.35904	1.19307806186529e-11	8.93837436348612e-11	1.28176	3.30211	1.15433	1.30935	1.28228	1.3811	3.23875	3.40994	3.69528	2.86446
Ufd1l	Unchanged	-0.0392081	0.73985	0.816947	29.5724	28.8263	28.0649	30.7702	29.2988	30.1557	29.8363	28.3213	25.0249	32.1228
2510002D24Rik	Unchanged	-0.855845	7.70874890719292e-05	0.000279502	56.3985	31.1544	53.0292	60.6795	52.1198	59.7656	44.2325	20.3044	25.3985	34.6821
Mrpl40	Unchanged	-0.793915	2.42873696649664e-11	1.772849577999e-10	34.2052	19.6805	34.3677	34.8536	35.9708	31.6284	18.9265	19.2885	19.3542	21.1528
Hira	Unchanged	-0.376127	0.000634677	0.00196346	15.7672	12.1587	15.5809	15.4469	14.7572	17.2837	13.1268	12.0338	12.3707	11.1035
B3gnt5	Silent	1.39447	9.5428840374368e-05	0.000341393	0.173515	0.473954	0.142525	0.209609	0.18043	0.161496	0.467665	0.369857	0.387556	0.670739
Klhl6	Silent	-0.647141	0.242092	0.351755	0.372755	0.216409	0.210854	0.606715	0.400397	0.273051	0.057656	0.223844	0.330783	0.253354
Klhl24	Unchanged	0.450291	0.037384	0.0747582	9.82566	13.45	9.34592	13.4946	7.68809	8.774	10.3061	18.4987	12.3457	12.6495
Yeats2	Unchanged	0.23472	0.100181	0.170852	7.71772	9.06714	7.79987	7.57873	7.60572	7.88656	8.26845	10.7845	9.8895	7.32613
Map6d1	Silent	1.44315	0.062185	0.114977	0.0834285	0.273102	0.0774442	0.0891356	0.0668459	0.100288	0	0.076734	0.178189	0.837485
Parl	Unchanged	-0.149708	0.422207	0.542033	46.1314	41.7523	45.157	49.8937	43.7707	45.7043	59.6167	33.8516	34.2228	39.318
Abcc5	Unchanged	-0.129693	0.306973	0.423246	8.93392	8.13899	9.05488	9.33607	8.91833	8.4264	6.72381	9.37136	8.04996	8.41085
Eif2b5	Unchanged	-0.0432347	0.695276	0.781155	25.8403	25.136	24.9554	25.1395	26.8327	26.4337	28.1734	25.3412	24.3483	22.681
Dvl3	Unchanged	-0.184803	0.242871	0.352542	28.8495	25.3202	29.6016	23.9744	30.8026	31.0192	19.9373	27.7567	30.1265	23.4602
Ap2m1	Unchanged	-0.870241	1.18998668093578e-13	1.04030993015865e-12	86.6555	47.2161	87.2368	87.3569	86.6025	85.426	38.9974	52.7774	48.2322	48.8574
Gm15760	Unchanged	-0.0921961	0.792856	0.856438	2.22755	2.10933	2.58827	1.38362	1.8169	3.12142	2.65653	0.864684	2.26306	2.65305
Abcf3	Unchanged	-0.555926	6.90988186528799e-07	3.28644455152932e-06	22.542	15.2669	20.2736	22.8562	23.632	23.406	13.7919	15.9569	15.8728	15.4461
Vwa5b2	Silent	1.33853	0.0197834	0.0430187	0.0624601	0.171922	0.0050117	0.0634513	0.0986294	0.0827481	0.164448	0.110665	0.213853	0.198722
Alg3	Unchanged	0.0464102	0.79564	0.858918	1.79301	1.84464	2.07071	1.47952	1.7047	1.91712	1.76483	2.23825	1.64028	1.7352
Ece2	Unchanged	0.461878	0.0177783	0.0392548	0.765847	1.07752	0.743158	0.771111	0.8164	0.732716	1.36704	0.922821	0.975075	1.04516
Camk2n2	Up	1.64816	5.68583473559459e-06	2.41594855142466e-05	0.76923	2.53214	0.857041	0.64497	1.1267	0.448208	3.02851	1.79168	2.81312	2.49525
Psmd2	Unchanged	-0.116157	0.308183	0.42455	74.9644	69.2142	77.5689	73.2204	75.8281	73.2403	79.1644	71.8968	60.9571	64.8384
Eif4g1	Unchanged	-0.504742	3.84226492493173e-06	1.66555592585793e-05	100.726	70.9313	108.187	87.2311	104.747	102.738	73.8405	70.4413	73.8746	65.5687
Fam131a	Unchanged	0.96462	0.000153266	0.000531099	1.41464	2.75325	1.07375	1.60518	1.45732	1.52233	1.57939	3.02923	2.912	3.49236
Clcn2	Unchanged	0.396078	0.0110415	0.025863	18.9565	24.9845	18.9801	17.0652	19.8411	19.9394	22.5718	19.394	28.621	29.3512
Polr2h	Unchanged	-0.399171	0.00796291	0.0193662	22.6931	17.3179	21.9995	21.3903	22.9227	24.46	19.1779	14.473	15.6181	20.0028
Thpo	Down	-1.34031	7.4773643626459e-06	3.1317437869032e-05	1.58995	0.604645	1.59723	1.30054	1.53118	1.93086	0.306652	0.447357	0.853005	0.811565
Chrd	Unchanged	-0.0421475	0.863505	0.908774	2.51562	2.42772	1.92353	2.02377	3.04354	3.07164	1.7812	2.10467	2.93244	2.89259
Ephb3	Unchanged	0.557797	0.00836264	0.0202254	1.64711	2.44734	1.44596	1.45329	2.06724	1.62194	2.87349	2.30904	2.73485	1.872
Gm16863	Silent	0.231453	0.783139	0.848883	0.0765875	0.0884908	0.0862422	0.0794095	0.107194	0.0335045	0.056597	0.102542	0.194825	0
Magef1	Unchanged	-0.160404	0.48558	0.601421	3.86616	3.42213	4.23457	4.27296	4.05562	2.90146	3.33095	4.13827	3.23965	2.97967
Vps8	Unchanged	-0.448146	0.00113454	0.00334852	7.67702	5.64128	7.11325	8.22437	7.39291	7.97754	6.39941	5.97931	4.70231	5.48408
2510009E07Rik	Unchanged	-0.105484	0.422143	0.541987	6.59675	6.15661	7.18496	5.99973	6.77242	6.42987	7.06202	6.24106	5.79243	5.53093
Ehhadh	Down	-3.67014	5.28333108201948e-31	1.1500169649139e-29	58.1504	4.27221	38.8752	105.599	40.7169	47.4109	3.13258	6.66521	3.6473	3.64375
1300002E11Rik	Unchanged	-0.0637509	0.613135	0.714966	7.04664	6.7691	7.10714	7.5414	6.85299	6.68504	7.24827	5.99066	7.12499	6.71248
Map3k13	Down	-1.53364	1.54996938430608e-17	1.73275640423668e-16	2.55551	0.883785	2.82552	2.51048	2.17647	2.70956	1.20494	0.801333	0.836382	0.692489
Tmem41a	Unchanged	-0.561501	0.00206117	0.00575562	10.0286	6.9143	9.91944	9.73482	10.4032	10.0569	8.77482	5.73072	5.69772	7.45393
Liph	Silent	1.2404	0.0886643	0.154465	0.0402458	0.105376	0.0531289	0.0122299	0.0440238	0.0516005	0.0348661	0.153413	0.0800135	0.15321
Senp2	Unchanged	0.573231	8.4197538027264e-05	0.00030346	6.21294	9.24197	5.82219	6.32361	5.36989	7.33607	8.84953	10.4465	9.29667	8.37515
Gm4943	Silent	1.04421	0.200071	0.30243	0.171811	0.455643	0.156514	0.180142	0.259382	0.0912068	1.43798	0.0531698	0.274999	0.0564182
Igf2bp2	Unchanged	-0.123884	0.320904	0.438078	18.5291	16.9813	17.4172	19.635	17.2321	19.832	17.2128	19.2841	16.4453	14.9829
Gm36796	Silent	1.63077	0.0203636	0.0440869	0.0551998	0.212301	0.0799786	0.0230132	0.0207101	0.0970973	0.393648	0.0424528	0.250937	0.162167
Tra2b	Unchanged	-0.0250746	0.859148	0.906032	38.2314	37.4978	37.7468	40.8585	35.6585	38.6618	34.8612	46.4598	36.8172	31.8529
Gm15776	Unchanged	-0.76686	0.294442	0.409798	2.99811	1.55037	3.97232	4.96111	0.350166	2.70884	0.277325	4.23497	0.318214	1.37096
Etv5	Unchanged	-0.915703	1.54300154827341e-06	7.00603169522591e-06	2.20597	1.17613	2.32764	2.22637	2.34441	1.92548	1.21149	1.00886	1.03754	1.44662
Dgkg	Silent	-1.54365	0.0392708	0.077971	0.0977043	0.0280083	0.14458	0.126786	0.0927043	0.0267469	0.0451817	0.0409298	0.0259216	0
Gm15651	Silent	0.0468303	0.881155	0.921066	0.182218	0.19419	0.138406	0.183195	0.172029	0.235242	0.261135	0.161625	0.160674	0.193327
Tbccd1	Unchanged	-0.865208	1.8069836993352e-10	1.2199506784649e-09	7.98395	4.34799	8.19079	7.83028	8.46241	7.45232	4.17925	5.03914	4.06767	4.10591
Dnajb11	Unchanged	-0.578805	6.50007536053833e-06	2.74622856052121e-05	44.8372	29.9086	44.6746	45.1964	43.1079	46.37	26.4385	36.2667	27.4848	29.4443
Fetub	Silent	2.0497	0.0242037	0.0512413	0.035477	0.235009	0	0	0.073236	0.0686721	0.0773355	0.120099	0.147896	0.594704
Kng2	Unchanged	-0.490683	0.0271319	0.0565608	8.49351	6.05253	5.71631	7.67582	9.39975	11.1822	7.36496	5.45818	6.32293	5.06406
Kng1	Up	2.96552	3.13881088615391e-07	1.54612832870716e-06	0.0709933	0.692296	0.141381	0.0162724	0.0439318	0.0823882	1.25256	0.56434	0.621026	0.331261
Gm30693	Down	-1.86698	1.28868133603392e-06	5.90258804364922e-06	1.18693	0.296411	1.16493	0.909272	1.37304	1.30048	0.219681	0.341156	0.504141	0.120666
Eif4a2	Unchanged	-0.0393654	0.817281	0.875697	90.0376	87.5392	86.15	107.838	74.1572	92.0058	72.7574	112.85	84.6441	79.9055
Snord2	Unchanged	-0.639494	0.498651	0.613309	2.5471	1.23881	3.72871	1.43054	3.21843	1.81072	0	1.05558	3.89968	0
Snora81	Unchanged	-0.610448	0.231177	0.339257	5.03084	3.20528	5.41117	4.15205	4.8041	5.75604	3.38202	2.40723	5.17421	1.85767
Rfc4	Up	1.03364	1.6468630705846e-05	6.58098331431253e-05	4.57522	9.59244	4.06601	5.07983	4.46346	4.6916	14.482	8.08697	8.72296	7.07779
BC106179	Up	3.1115	1.04386174788961e-11	7.8662002826348e-11	0.0788268	0.764143	0.0399798	0.0613539	0.110428	0.103546	0.830839	0.803583	0.86971	0.552439
St6gal1	Up	3.31279	6.00883357071522e-46	2.20388508706555e-44	2.05428	20.9599	1.56343	2.93735	2.06391	1.65244	15.4908	28.3459	18.7173	21.2857
Masp1	Up	1.83399	3.67861083571617e-11	2.64228423796202e-10	0.444724	1.62323	0.557936	0.506177	0.421526	0.293256	1.98151	2.0236	1.37573	1.11206
Gm31077	Silent	1.03276	0.0944733	0.16281	0.0418433	0.0977895	0.0710469	0.021806	0.0147178	0.0598027	0.1865	0.0683841	0.0594436	0.0768304
Rtp4	Up	2.18501	5.87751721965718e-08	3.11592238998227e-07	0.319767	1.53148	0.402829	0.24286	0.29803	0.335349	0.94414	1.04264	2.47965	1.65951
Bcl6	Up	3.37985	3.31699028550602e-26	5.78647159102399e-25	0.424119	4.6352	0.405722	0.531066	0.411998	0.347691	2.66257	7.50628	5.46131	2.91066
Gm31527	Unchanged	0.884909	0.177453	0.274005	0.656378	1.30248	0.743555	0.285269	0.513439	1.08325	1.21991	1.47347	1.39977	1.11678
Lppos	Unchanged	-0.157062	0.525695	0.638785	7.78554	7.13929	8.8575	8.20131	6.97051	7.11285	9.57974	5.25316	5.34082	8.38345
Lpp	Unchanged	-0.287007	0.0303658	0.0623939	8.47977	6.93293	8.73639	9.33295	7.59929	8.25044	6.21238	8.25597	6.41977	6.84359
Morf4l1-ps1	Silent	0.296712	0.58921	0.695077	0.17436	0.220342	0.155634	0.311119	0.127265	0.103423	0.2419	0.208701	0.0616813	0.369086
Trp63	Silent	-0.673925	0.399139	0.518653	0.0622914	0.0321754	0.0735253	0.070521	0.0634634	0.041656	0	0.0364256	0.092276	0
P3h2	Unchanged	-0.774805	5.71155808080015e-05	0.000211776	79.76	46.3034	90.5141	69.4308	82.5958	76.4993	32.4451	63.4614	46.8544	42.4529
Cldn1	Unchanged	0.311425	0.131322	0.213895	29.1991	36.2531	29.1197	34.2809	29.0005	24.3954	27.2449	52.6388	30.1004	35.0282
Cldn16	Unchanged	0.0271467	0.947138	0.966387	1.54588	1.58649	0.972706	1.28541	2.35086	1.57454	1.30033	1.16266	1.22077	2.66219
Tmem207	Silent	-1.5091	0.115048	0.191604	0.17454	0.0347432	0.329717	0.126498	0.0284595	0.213488	0	0.0700057	0.068967	0
Il1rap	Down	-2.0571	6.44077669512864e-33	1.5369601572857e-31	5.40642	1.28385	5.18686	6.34603	5.07726	5.01551	1.25932	1.53614	0.96333	1.37659
Gm20319	Down	-2.01083	6.3771268260421e-09	3.7273506023758e-08	9.2036	2.20413	10.6808	10.2443	8.89844	6.99085	3.04753	2.8922	2.03983	0.836973
Gmnc	Silent	-2.26205	0.0293966	0.0606994	0.037881	0	0.0444922	0.0102418	0.0276505	0.0691397	0	0	0	0
Ccdc50	Unchanged	-0.564714	9.48884592296028e-07	4.42484687201204e-06	22.5649	15.2125	23.7971	22.7483	21.0461	22.6681	13.709	17.4121	14.2708	15.458
Fgf12	Up	4.0852	4.17262950187335e-27	7.64481096129953e-26	0.0654646	1.20709	0.0398761	0.0803181	0.0980943	0.0435701	0.866846	1.99387	0.988397	0.979233
Mb21d2	Unchanged	0.24786	0.105488	0.178294	6.03453	7.17013	5.80748	6.52778	6.25844	5.54441	7.78457	8.34276	6.45111	6.10207
Hrasls	Silent	-0.619619	0.42682	0.546322	0.131685	0.0784271	0.12607	0.0725512	0.156697	0.171421	0	0.0321208	0.0316442	0.249943
Atp13a5	Silent	-1.02354	0.255185	0.366784	0.0492204	0.0171777	0.0430859	0.0595086	0.035702	0.0585851	0	0.0146369	0.0540738	0
Atp13a4	Down	-4.90282	1.2287976091812e-101	2.21975971849191e-99	6.96811	0.237725	6.94818	6.66299	6.69596	7.5653	0.260807	0.135008	0.232758	0.322327
Opa1	Unchanged	-0.355059	0.0115864	0.0269563	11.928	9.31296	12.2283	13.1024	10.6249	11.7563	9.92031	10.9304	8.41532	7.98581
LOC108168307	Silent	1.39267	0.122877	0.202429	0.0541414	0.18488	0.0706667	0.0406675	0.0365976	0.0686339	0	0.180048	0.177377	0.382096
4632428C04Rik	Unchanged	-0.946279	0.063938	0.117734	0.618221	0.312353	0.974665	0.220355	0.432659	0.845203	0.342659	0.221723	0.371337	0.313693
9030404E10Rik	Silent	0.461008	0.639488	0.735667	0.0797743	0.11742	0.174767	0.0402302	0.0362041	0.0678959	0	0.118741	0.350939	0
Hes1	Up	1.98064	1.78147419400415e-06	8.03221709724894e-06	115.441	482.71	74.942	211.563	91.0835	84.1738	422.4	751.856	398.258	358.326
Gm32998	Silent	1.51131	0.0436295	0.0852953	0.0771041	0.272717	0.0180825	0	0.149836	0.140498	0.415335	0.230357	0.249633	0.195544
Gp5	Silent	1.23666	0.11445	0.190806	0.073927	0.221433	0.0576517	0.0663552	0.0597145	0.111986	0.378343	0.0163209	0.144708	0.34636
Atp13a3	Unchanged	-0.318006	0.00596623	0.0149807	11.4529	9.17114	11.5071	12.6353	10.4487	11.2205	9.04721	10.2005	8.56154	8.87532
Tmem44	Unchanged	0.856547	1.10991215153401e-05	4.53946084997902e-05	0.860588	1.58386	0.807708	0.795238	0.851727	0.98768	1.85203	1.18186	1.53886	1.7627
Lsg1	Unchanged	0.0248894	0.818913	0.876883	13.7845	13.9824	14.1737	13.6264	13.4646	13.8733	12.6469	13.7622	14.9797	14.5407
Fam43a	Up	3.13532	6.08584635758498e-32	1.38555152232933e-30	1.08447	9.8074	0.865788	1.39193	1.25263	0.827535	5.81707	13.3988	9.31357	10.7002
LOC108168305	Silent	0.488643	0.548252	0.659972	0.0677664	0.110676	0.147725	0.0318801	0.0286896	0.0627707	0.302955	0.0470478	0.0926993	0
Xxylt1	Unchanged	-0.416329	0.0866086	0.15154	7.65443	5.66422	7.41749	7.03153	8.05361	8.11511	3.88774	7.67266	7.40392	3.69256
Gm15742	Silent	0.442734	0.585179	0.691672	0.0336697	0.0456279	0.0130509	0.0375528	0.0270356	0.0570394	0	0.0443355	0.114654	0.0235221
Acap2	Unchanged	0.323538	0.0253431	0.0532917	2.44169	3.04501	2.37624	2.68488	2.34706	2.3586	2.69423	3.74297	2.9713	2.77152
Gm41442	Silent	0.603523	0.105412	0.178181	0.158516	0.242371	0.160051	0.128949	0.132622	0.212444	0.157551	0.208423	0.247736	0.355774
Ppp1r2	Unchanged	0.0141118	0.929559	0.954735	11.2623	11.3343	10.9744	12.476	10.9803	10.6184	10.5171	14.3506	11.3648	9.1046
Bdh1	Unchanged	-0.0826223	0.736517	0.814331	4.03208	3.787	2.68792	3.56068	5.98843	3.89127	3.41144	4.57638	3.7553	3.4049
Gm15743	Unchanged	0.718353	0.0852924	0.149562	0.334568	0.57084	0.274689	0.199678	0.569034	0.29487	0.664138	0.540247	0.453606	0.625368
Gm34032	Silent	2.97293	0.000269275	0.000895633	0.00511238	0.0645758	0.0164543	0	0	0.00399524	0.0809866	0.0663781	0.0516262	0.0593124
Gm34256	Silent	2.71804	0.00344875	0.00916049	0.0109329	0.130632	0	0.0156192	0.0281122	0	0.0890576	0.103727	0.0851567	0.244588
Dlg1	Unchanged	-0.377808	0.00203565	0.00569175	17.4162	13.3757	16.5964	19.5499	15.9976	17.5209	13.0024	15.3163	12.8976	12.2865
Mfi2	Silent	-0.906245	0.197034	0.29868	0.137081	0.0639849	0.0562325	0.0970825	0.203856	0.191152	0	0.0318382	0.105859	0.118242
Pigz	Silent	-0.315819	0.66925	0.760069	0.0599475	0.0463641	0.0471186	0.0309897	0.0766929	0.0849888	0.0220871	0.0457338	0.00844785	0.109188
0610012G03Rik	Down	-1.05834	7.56291261019132e-15	7.17993800797584e-14	49.7165	23.884	51.5091	46.0593	53.9769	47.3209	25.1685	19.4453	25.7066	25.2156
Ncbp2	Unchanged	-0.172924	0.139468	0.224911	26.0095	23.0634	24.9569	28.6052	25.2697	25.2061	24.3017	24.2083	23.3284	20.4152
Senp5	Unchanged	0.00466549	0.967841	0.980471	4.91896	4.94031	5.54764	4.62741	4.62925	4.87152	5.07517	5.00159	4.73346	4.951
Gm15694	Unchanged	-0.155134	0.768737	0.838242	0.767597	0.717355	1.27524	0.556734	0.683206	0.555213	1.01003	0.373461	0.772631	0.7133
Pak2	Unchanged	-0.456874	0.0142994	0.0324711	19.4295	14.1028	18.6131	23.5686	17.128	18.4081	13.8616	18.9682	12.863	10.7182
Pigx	Unchanged	-0.608451	8.90916861066087e-05	0.000319965	39.0872	25.7844	37.3499	45.2975	38.421	35.2804	32.2146	23.2014	23.4107	24.3111
Cep19	Unchanged	-0.845234	6.5686716349152e-06	2.77339130693045e-05	17.911	9.9057	16.819	23.9046	16.057	14.8633	9.45612	10.7605	8.48071	10.9254
Nrros	Unchanged	-0.267413	0.529981	0.642781	0.71247	0.568554	0.714033	0.659777	0.645831	0.830238	0.0659984	0.63204	0.83302	0.743157
Fbxo45	Unchanged	0.35431	0.0101719	0.0240007	5.90674	7.50843	5.88029	6.29918	5.77695	5.67055	6.47732	8.83491	7.37989	7.34162
Wdr53	Unchanged	-0.102989	0.604509	0.707555	8.06684	7.63614	7.947	8.3742	8.59285	7.35333	10.3072	6.0196	6.23354	7.98421
Rnf168	Unchanged	0.239534	0.127741	0.209158	5.12581	6.09666	5.24923	5.62803	4.84926	4.77672	7.63451	6.10477	5.17536	5.47198
Ubxn7	Unchanged	0.0447011	0.737141	0.814834	7.25056	7.45837	7.33131	7.75032	6.44472	7.47589	6.09062	8.3864	7.58857	7.76791
Tctex1d2	Unchanged	-0.366734	0.1219	0.201092	15.0833	11.699	12.2575	22.5272	11.7234	13.825	13.623	12.0891	10.4831	10.6007
Pcyt1a	Down	-1.09734	9.49920303457425e-10	6.00425426603288e-09	17.8682	8.2842	17.4437	20.7326	16.0622	17.2343	8.14249	10.6895	8.32191	5.98289
Slc51a	Down	-4.14456	7.28774467898293e-23	1.0785973728948e-21	3.82078	0.223315	4.81705	3.90619	3.31682	3.24304	0.449037	0.139467	0.206097	0.0986588
Zdhhc19	Silent	0.0781685	0.938689	0.960402	0.0895462	0.111897	0.136406	0.0627997	0	0.158979	0.447588	0	0	0
Gm34680	Silent	-2.13002	0.0161288	0.0360973	0.147824	0.0293032	0.196469	0.1439	0.129499	0.121429	0.117213	0	0	0
Tfrc	Down	-1.32985	1.05372923872189e-08	6.05096032538785e-08	16.3104	6.3998	16.9966	20.7376	13.451	14.0565	6.43197	9.36431	5.50447	4.29843
Tnk2	Unchanged	0.828264	1.70826334218382e-06	7.72374786925639e-06	7.23906	12.9113	7.17552	5.50831	8.60019	7.67224	12.5082	10.3	14.6338	14.2029
Tnk2os	Up	1.86388	0.00145247	0.00418778	0.178753	0.736133	0.303583	0.104824	0.188667	0.11794	0.49807	0.46409	0.723906	1.25847
Muc4	Silent	0.0618091	0.933843	0.957762	0.0311218	0.0372402	0.022484	0.0301914	0.0426956	0.0291163	0.110665	0.0127302	0.018812	0.00675397
Muc20	Silent	-0.346604	0.353145	0.471926	0.346019	0.259056	0.414398	0.306616	0.337248	0.325815	0.161876	0.335182	0.272422	0.266745
Rubcn	Unchanged	-0.213109	0.0661798	0.12125	9.14483	7.87057	9.52563	8.98005	8.81601	9.25765	6.98213	7.40302	8.41761	8.67953
Fyttd1	Unchanged	0.278992	0.105744	0.17865	13.9528	16.9197	12.8687	16.48	12.3638	14.0985	15.3212	22.362	14.5556	15.4399
Lrch3	Unchanged	0.477324	7.5551701290051e-06	3.15918608591311e-05	5.95816	8.28587	6.35952	5.70135	5.61781	6.15397	7.5923	8.46531	8.7117	8.37416
Iqcg	Unchanged	-0.287211	0.030128	0.0619713	8.06485	6.6253	8.54027	8.64082	7.27264	7.80568	6.94879	5.66096	6.99299	6.89845
Rpl35a	Unchanged	-0.0344526	0.828558	0.88435	526.829	514.809	501.239	536.892	522.174	547.012	652.039	391.725	464.106	551.365
Lmln	Unchanged	-0.591103	0.00476775	0.0122499	3.94202	2.59935	3.68007	3.15527	4.02423	4.9085	2.59049	2.80338	3.22208	1.78143
Gm38540	Silent	-0.106029	0.854849	0.903085	0.320608	0.301771	0.352156	0.218249	0.44893	0.263096	0.266659	0.161043	0.339972	0.439411
Osbpl11	Unchanged	-0.385636	0.00396482	0.010373	13.8726	10.592	13.493	14.939	13.4806	13.5778	10.8943	12.2715	10.4893	8.71273
Snx4	Unchanged	-0.431732	0.00787084	0.0191631	36.2067	26.7247	34.3676	42.8025	33.5719	34.0849	23.9054	34.464	25.1061	23.4233
1700007L15Rik	Unchanged	-0.211894	0.557347	0.668423	2.74687	2.39654	2.14971	3.51602	2.5196	2.80214	2.41314	1.34526	2.76893	3.05882
Zfp148	Unchanged	0.212147	0.296206	0.41169	4.18442	4.84708	4.16162	5.01514	3.57999	3.98093	4.87088	6.81162	3.87896	3.82686
Slc12a8	Up	3.09128	1.34491120672678e-08	7.63265918929715e-08	0.0586086	0.590283	0.0871313	0.0626783	0	0.0846248	0.428853	0.490245	0.519421	0.922612
Heg1	Up	2.41148	1.68077089531136e-49	7.01676471608495e-48	0.662368	3.54917	0.667573	0.613652	0.728584	0.639666	3.20488	4.22745	3.09824	3.66611
Itgb5	Up	1.32274	1.92536934440868e-10	1.29715803618248e-09	10.9953	27.687	9.70843	13.4118	11.4695	9.39163	19.308	38.2954	27.0834	26.0612
Umps	Unchanged	-0.634122	3.82155504182649e-09	2.29542689258745e-08	13.4752	8.66374	14.074	13.4613	13.4347	12.9309	8.7695	9.00624	8.77003	8.1092
Kalrn	Unchanged	0.805899	1.08873025197708e-06	5.04896042237643e-06	0.456142	0.799283	0.522225	0.397626	0.493754	0.410964	0.729364	0.843819	0.692375	0.931573
LOC108168306	Silent	1.98432	0.0051807	0.0131847	0.0481791	0.241672	0.0450519	0.00864221	0.124437	0.0145853	0.418846	0.0510158	0.226165	0.270663
Gm41448	Silent	2.16157	0.026417	0.0552494	0.00759438	0.0721696	0.00751399	0	0.0155657	0.00729784	0.147933	0	0.0188605	0.121885
Gm35150	Unchanged	0.459239	0.0783317	0.139576	0.592914	0.816912	0.595093	0.464775	0.623723	0.688065	0.650889	0.63777	0.995807	0.98318
Ccdc14	Unchanged	0.500884	0.0160471	0.0359581	1.25824	1.77149	1.32611	1.12854	1.16544	1.41286	1.26584	1.71325	1.87612	2.23076
Mylk	Up	3.93839	1.05005008332351e-139	5.07410451514005e-137	2.08788	32.4551	1.77536	2.45798	2.24397	1.87423	27.9115	39.0144	30.5349	32.3597
E130310I04Rik	Up	3.71104	9.65851508965563e-32	2.18095138046675e-30	0.207571	2.88356	0.213826	0.168388	0.349699	0.0983722	3.10191	3.22098	2.98016	2.23119
Hacd2	Unchanged	-0.761054	2.75483549826879e-08	1.51230375876278e-07	7.21806	4.20988	7.28229	6.9272	7.79797	6.86478	3.47886	4.45664	4.36811	4.5359
Adcy5	Silent	0.0114268	0.985054	0.990795	0.0942032	0.0896533	0.116921	0.0576739	0.121105	0.0811127	0.0548074	0.170227	0.0733694	0.0602091
Sec22a	Unchanged	-0.00626565	0.963721	0.97763	8.30817	8.28128	8.1603	9.35869	7.9391	7.77459	8.16038	7.87096	7.37622	9.71755
Pdia5	Unchanged	-0.118105	0.322352	0.439496	21.88	20.0772	22.1399	21.4643	23.1937	20.7223	18.2372	22.1189	18.966	20.9866
Sema5b	Up	2.66465	4.58969719985394e-33	1.10204046181338e-31	1.62791	10.4976	1.3661	1.93227	1.92642	1.28684	6.69685	12.2381	12.0944	10.9612
Dirc2	Unchanged	0.151042	0.310021	0.426627	6.52215	7.20515	5.86462	7.04903	7.06444	6.11049	6.05926	8.48772	6.84781	7.42579
Hspbap1	Unchanged	0.33092	0.0670638	0.122603	1.28035	1.63372	1.30912	1.16254	1.18647	1.46328	1.99967	1.36581	1.66422	1.50519
Parp14	Up	2.59551	1.71334363763967e-23	2.60970994262704e-22	0.167789	1.04311	0.183751	0.197392	0.135343	0.15467	0.978101	0.728265	1.28118	1.1849
Dtx3l	Up	1.66928	1.81245471042419e-17	2.01338718952811e-16	0.671554	2.15358	0.660674	0.769802	0.70121	0.554529	2.30168	2.34138	2.11897	1.85229
Parp9	Up	1.13171	5.63726277762811e-08	2.99347945683444e-07	1.85676	4.05658	1.83125	1.85974	1.69593	2.04012	2.96907	4.93105	4.94801	3.37819
Gm15564	Unchanged	0.816917	0.288773	0.403394	20.4401	40.1062	18.998	6.87558	36.1318	19.7551	104.299	4.57232	13.0321	38.5209
Kpna1	Unchanged	0.0604337	0.787109	0.851897	5.93601	6.16765	5.61681	7.56535	5.30176	5.26013	5.43155	8.94681	5.88948	4.40274
Wdr5b	Unchanged	-0.506824	0.0345622	0.0697268	4.38041	2.98145	4.68752	4.49598	3.92342	4.41471	1.63133	3.69954	3.56542	3.02951
Fam162a	Unchanged	0.182854	0.250306	0.361165	47.1677	53.3511	48.7805	54.383	44.5289	40.9784	43.4549	58.7233	49.6948	61.5314
Ccdc58	Unchanged	-0.309872	0.0365261	0.0732134	19.3835	15.6548	17.5589	22.9494	17.7941	19.2316	16.1867	15.4691	14.114	16.8495
Stfa2l1	Silent	0.404784	0.687683	0.775508	0.266191	0.389378	0	0.469936	0	0.594827	0	0.693519	0.128105	0.73589
Gm5483	Unchanged	1.00723	0.309807	0.426393	0.230381	0.681514	0	0.822387	0	0.0991378	1.0048	0.433449	0	1.28781
Stfa1	Silent	-0.32532	0.760437	0.832356	0.272729	0.16051	0	0.698158	0	0.392756	0	0.515162	0.126879	0
Casr	Unchanged	-0.0735315	0.779402	0.846066	0.690214	0.664786	0.543361	0.54011	0.818622	0.858762	0.761794	0.465663	0.657133	0.774555
Ildr1	Unchanged	-0.289867	0.249606	0.360397	3.57783	2.86899	3.40167	3.14145	3.9551	3.8131	1.45589	3.19729	3.91481	2.90797
Slc15a2	Down	-2.61243	1.7476117914727e-28	3.43637724490089e-27	19.5766	3.15873	19.1104	21.7871	18.8279	18.5809	4.93429	2.25271	3.39009	2.05782
Eaf2	Down	-3.26012	4.65479142836966e-65	3.29569463439403e-63	12.0075	1.25111	11.7179	12.7376	11.5977	11.9769	1.34268	0.947789	1.54065	1.17331
Iqcb1	Unchanged	0.562662	0.0068697	0.0169736	1.53282	2.25837	1.27533	1.85246	1.49979	1.50369	1.64465	2.46895	1.99897	2.92091
Golgb1	Unchanged	0.24707	0.0200623	0.043532	13.564	16.1179	13.9897	12.78	12.6273	14.859	17.0381	14.901	16.6365	15.8962
4930565N06Rik	Unchanged	0.69721	0.0812339	0.143644	0.426311	0.701033	0.419788	0.261713	0.344223	0.679521	0.573935	0.683328	0.790266	0.756602
Hcls1	Silent	-0.44912	0.463508	0.581122	0.4284	0.286267	0.816694	0.265125	0.347042	0.284739	0.0687129	0.373479	0.551907	0.15097
Fbxo40	Down	-3.5133	4.21781803379721e-48	1.67061895031283e-46	8.33391	0.730528	10.7012	6.64072	7.75889	8.23478	0.957649	0.438531	0.676211	0.84972
Polq	Silent	1.04196	7.46080627549877e-05	0.000271071	0.222838	0.466131	0.271747	0.163185	0.203964	0.252455	0.452301	0.387996	0.548644	0.475585
Stxbp5l	Down	-3.28533	1.47001587054579e-31	3.30394613509065e-30	1.56021	0.164459	1.76804	1.46889	1.77649	1.22742	0.265559	0.087239	0.13673	0.168307
Gtf2e1	Unchanged	-0.272279	0.210821	0.315351	6.17602	5.03889	6.11896	6.45708	5.91898	6.20904	3.21077	7.06933	5.50169	4.37376
Rabl3	Unchanged	-0.385303	0.00778914	0.0189833	10.8098	8.26037	10.7187	12.3132	9.6772	10.53	8.55693	9.05088	7.55075	7.88292
Hgd	Down	-5.14373	1.58209764183367e-57	8.61418741380364e-56	37.4409	0.938879	23.8262	60.1714	28.0871	37.6789	0.730658	1.44987	0.683128	0.891857
LOC108168298	Silent	-2.6685	0.00861694	0.0207651	0.0749328	0.00217882	0.133405	0.0354335	0.0212582	0.109634	0	0.0087153	0	0
Ndufb4	Down	-1.42597	6.99577631670706e-18	7.99180617172758e-17	120.003	44.4414	119.33	139.487	102.678	118.519	41.2323	38.5774	41.5874	56.3685
Gm35833	Silent	-1.47366	0.0660109	0.120952	0.324526	0.0884674	0.240562	0.123057	0.415282	0.519204	0	0.0227006	0.234819	0.0963499
Fstl1	Up	2.75044	3.34071440596806e-96	5.38105572941306e-94	45.4246	308.033	39.9988	44.0831	52.4909	45.1257	352.132	321.714	283.342	274.944
Gm41452	Silent	1.97551	0.042239	0.0830388	0.00903847	0.0626448	0.00908789	0	0.00941305	0.0176529	0	0.0154364	0.136866	0.0982769
Gm36028	Down	-2.38262	3.18170170497145e-10	2.10325281311194e-09	0.76591	0.138884	0.649537	0.993074	0.592446	0.828582	0.159053	0.164669	0.109502	0.122311
Lrrc58	Unchanged	-0.730322	6.85484425886131e-07	3.26154704885799e-06	14.831	8.91042	15.5421	16.2071	13.4593	14.1157	9.16671	10.9482	7.8146	7.71219
Gpr156	Silent	0.704755	0.224681	0.331491	0.0692275	0.124362	0.103948	0.0368124	0.0662565	0.0698936	0.209896	0.0950718	0.120421	0.0720573
LOC108168284	Silent	0.955385	0.133399	0.216769	0.0864691	0.178147	0.0959698	0.055229	0.132538	0.0621394	0.157452	0.19018	0.220814	0.144142
BC031361	Unchanged	0.15874	0.622265	0.721651	0.727202	0.790709	0.714884	0.648975	0.782178	0.762773	0.297347	0.966291	0.846649	1.05255
Gsk3b	Unchanged	0.23245	0.112288	0.187882	11.4342	13.4305	12.0286	11.6588	10.7231	11.3262	13.1293	17.05	11.711	11.8317
Nr1i2	Down	-2.6249	1.48575043948183e-26	2.64438952529874e-25	7.64332	1.2521	7.06118	9.25002	7.55442	6.70766	1.62595	0.986339	0.777363	1.61874
Maats1	Silent	-0.728177	0.175349	0.271319	0.409289	0.250977	0.366609	0.454412	0.350516	0.46562	0.508939	0.239503	0.230051	0.0254136
Cox17	Unchanged	-0.454154	0.118834	0.196707	87.4114	63.6621	85.8058	94.3702	92.2388	77.231	110.423	31.0751	47.6674	65.483
Popdc2	Silent	1.11377	0.061157	0.113424	0.150752	0.358336	0.168511	0.15085	0.17454	0.109109	0.307183	0.159015	0.258481	0.708665
Pla1a	Down	-3.66909	1.18671843282596e-91	1.72466771339046e-89	54.5365	4.19982	44.4718	71.6358	48.1391	53.8994	4.31608	4.55713	4.08772	3.83833
Adprh	Unchanged	0.378668	0.00636587	0.0158626	27.448	35.6077	24.2927	28.2367	30.6091	26.6534	30.3954	40.9001	34.0393	37.0959
Cd80	Silent	0.272473	0.654308	0.748217	0.113833	0.145826	0.0725471	0.125249	0.175333	0.0822035	0.238047	0.112957	0.166922	0.0653773
Timmdc1	Unchanged	-0.284677	0.049071	0.094162	14.8066	12.2319	15.0631	15.7903	14.2873	14.0859	15.1892	12.016	10.8226	10.8999
Poglut1	Unchanged	0.420809	0.000365197	0.0011822	9.03509	12.1397	8.83058	8.97166	9.03362	9.3045	13.3699	12.7078	11.1339	11.3473
Tmem39a	Unchanged	0.31385	0.0468665	0.0906273	9.84909	12.2161	10.0896	8.04798	10.2766	10.9822	9.8528	13.0183	14.2043	11.789
Arhgap31	Unchanged	-0.155983	0.686713	0.774811	0.623624	0.542808	0.766151	0.673958	0.629183	0.425206	0.197525	0.999257	0.570054	0.404396
Gm36482	Silent	1.34063	0.127888	0.209328	0.0312852	0.114054	0.0432712	0.039843	0	0.0420265	0.369161	0.0293996	0.0108613	0.0467937
B4galt4	Unchanged	0.284769	0.0155193	0.034913	14.4129	17.5179	14.9584	13.5261	14.7417	14.4253	16.0797	19.589	16.4384	17.9644
Upk1b	Up	2.86954	7.43194930105115e-08	3.8951233199571e-07	0.394617	3.32905	0.31486	0.129426	1.02497	0.109215	2.73045	5.52001	2.51206	2.55368
Igsf11	Down	-3.73843	1.07849726129322e-139	5.08445696671626e-137	33.5745	2.47414	32.3453	40.3567	29.0637	32.5321	2.3684	2.56696	2.42036	2.54085
Gm36585	Silent	1.71882	0.0747956	0.134214	0.0429579	0.23724	0.0439051	0	0	0.127926	0	0.0559318	0.220408	0.672622
Lsamp	Silent	2.79135	0.000170459	0.000586471	0.0119782	0.113778	0.0158957	0.032017	0	0	0.169514	0.148499	0.0797978	0.0572989
Gap43	Silent	1.34333	0.070047	0.127116	0.158493	0.462611	0.129034	0.371285	0.133651	0	0.423397	0.602726	0.242911	0.581409
Zbtb20	Up	1.49449	2.93751964467505e-23	4.44978975015079e-22	0.982121	2.78967	1.06555	0.878123	0.948775	1.03603	3.48871	2.61266	2.35346	2.70384
BC002163	Unchanged	-0.809448	0.081392	0.143889	15.3306	8.52241	21.2984	17.218	15.5824	7.22358	7.48778	6.96258	2.12142	17.5179
Qtrtd1	Unchanged	-0.0210087	0.880683	0.920744	7.34664	7.25371	7.70084	6.92355	6.45774	8.30443	7.19391	6.79621	7.17116	7.85354
Ccdc191	Unchanged	0.235577	0.144472	0.231666	3.50748	4.16191	3.54099	4.17496	3.19357	3.12038	4.95932	3.85082	3.83703	4.00047
Zdhhc23	Unchanged	-0.867784	0.000223945	0.000754513	1.729	0.924709	1.87552	1.66954	1.63744	1.73352	0.762291	1.15975	1.19469	0.582111
Gramd1c	Unchanged	0.114094	0.60455	0.707559	1.60935	1.71465	1.46404	1.92307	1.37935	1.67096	1.11278	2.03719	1.7855	1.92312
Atp6v1a	Down	-1.55988	2.9207915835173e-15	2.85131214736393e-14	64.6862	21.6963	57.0171	84.1141	55.9044	61.7091	18.6522	30.0996	18.8234	19.2099
Naa50	Unchanged	-0.359024	0.0241032	0.0510621	22.1209	17.1882	21.7821	25.489	19.8668	21.3456	15.9713	21.7697	16.9452	14.0666
Usf3	Unchanged	-0.00723656	0.960225	0.975056	4.28445	4.24459	4.5417	4.20591	3.8492	4.54097	3.42588	5.05702	4.37323	4.12225
Spice1	Unchanged	-0.0575632	0.786029	0.851109	4.84417	4.61359	4.93945	5.4202	3.88433	5.13271	2.80095	4.97697	5.52504	5.15139
Cfap44	Unchanged	-0.125834	0.584947	0.691441	0.840087	0.788386	0.828602	0.789481	0.761625	0.980642	1.04434	0.61517	0.63359	0.860449
Gm41455	Unchanged	0.162927	0.759707	0.831929	0.445612	0.545899	0.291257	0.426652	0.57593	0.488608	1.12946	0.292334	0.332303	0.429499
Boc	Up	2.32595	9.25519116191347e-29	1.83857749196943e-27	0.959719	4.85324	0.811199	1.17532	1.01815	0.834208	4.1962	5.65739	5.68923	3.87015
Gm30064	Silent	1.92994	0.0249145	0.0525275	0.0224602	0.133891	0.045084	0	0.0155657	0.0291914	0.246555	0.0510521	0.0754418	0.162513
LOC105246114	Unchanged	0.657736	0.128437	0.210083	0.408446	0.688237	0.482956	0.486383	0.312648	0.351798	1.05648	0.375986	0.631376	0.689108
Nepro	Unchanged	0.156319	0.280729	0.395266	3.93366	4.3776	3.97893	3.49373	4.20627	4.0557	4.17253	4.89119	3.78899	4.6577
Gtpbp8	Unchanged	0.0207728	0.862152	0.907803	6.01656	6.09264	6.04575	5.90973	6.27482	5.83596	5.89882	6.26395	5.94951	6.25828
Ccdc80	Up	4.38643	5.06394587332076e-72	4.3892829500187e-70	1.3598	29.5776	1.19977	1.71137	1.57196	0.956111	21.501	43.7886	28.1072	24.9138
Slc35a5	Unchanged	-0.234194	0.312533	0.429348	5.86234	4.94456	5.50496	7.62954	4.91274	5.40211	3.96893	7.31219	3.89669	4.60043
Atg3	Unchanged	-0.61952	0.00229624	0.00634419	20.5663	13.2881	18.7063	24.7682	20.5029	18.2879	13.206	18.0843	12.4987	9.36328
Cd200	Up	1.26578	1.33073587982725e-05	5.39127935887256e-05	2.48266	6.02415	2.52238	3.33251	2.00547	2.07027	2.9143	5.83828	7.46823	7.87578
Gm609	Silent	-1.38676	0.134299	0.218012	0.106463	0.0239674	0.121984	0.0601711	0.108299	0.1354	0	0.0739992	0.0218704	0
BC016579	Silent	-2.02775	0.000135119	0.000472368	0.240667	0.049102	0.283018	0.241982	0.217765	0.219902	0	0.0480726	0.0608905	0.087445
Tmprss7	Silent	0.848068	0.335763	0.454162	0.025824	0.058454	0.032708	0	0.0282319	0.0423561	0.107324	0	0.0478908	0.0786012
Tagln3	Silent	0.114299	0.854294	0.902725	0.349754	0.409943	0.472367	0.209107	0.18818	0.52936	0.71537	0.277735	0.319217	0.327449
Abhd10	Unchanged	-0.323096	0.0478729	0.0922935	4.79115	3.78584	5.01707	5.44279	4.53175	4.17301	3.2667	4.29429	3.78121	3.80115
Phldb2	Unchanged	-0.815357	2.21061539630812e-08	1.22925733588146e-07	41.6942	23.5946	39.2269	48.3949	39.077	40.0781	19.6016	28.7313	22.548	23.4975
Gm15638	Down	-2.55352	2.01982244589503e-18	2.37476569687987e-17	11.2052	1.91143	8.81631	14.6661	9.69455	11.6439	3.16319	1.13132	1.29784	2.05338
Plcxd2	Unchanged	-0.535838	0.0512966	0.0977243	0.840589	0.579271	0.858191	0.643031	0.870999	0.990135	0.737065	0.679931	0.578281	0.321807
Gm41457	Silent	-2.92996	3.01062885895525e-07	1.48677683226229e-06	0.479887	0.059379	0.393991	0.52661	0.38176	0.617189	0.0834061	0.0215877	0.0638022	0.0687199
Gm4737	Unchanged	-0.277875	0.67209	0.762373	4.05329	3.25423	4.74476	6.15822	0.564648	4.74554	1.32501	2.72644	5.72673	3.23872
Nectin3	Down	-1.64045	3.91611731333447e-16	4.01137422095611e-15	15.1775	4.80267	15.5111	17.6258	14.5823	12.9907	3.59001	6.89777	3.99148	4.73142
Dppa4	Silent	2.30681	0.0230982	0.0492189	0.0207093	0.2925	0.027548	0	0.0285337	0.0267556	0.723143	0	0	0.446859
Retnlg	Silent	-0.960291	0.372028	0.491285	0.274381	0.0737862	0.347522	0.479984	0	0.27002	0	0.295145	0	0
Dzip3	Unchanged	0.166809	0.357388	0.476246	2.6484	2.95048	2.40907	3.07709	2.56222	2.54522	2.14009	3.51311	2.80222	3.3465
C330027C09Rik	Unchanged	0.672274	0.0103753	0.0244386	1.10233	1.76808	0.786901	1.126	0.947227	1.54918	1.8493	2.15843	1.45468	1.60992
Ift57	Unchanged	-0.186451	0.247419	0.357982	9.46883	8.28232	8.28537	10.7617	10.1672	8.66105	7.26068	8.94414	7.32894	9.59554
Cd47	Unchanged	0.23355	0.129933	0.212046	5.61418	6.58817	5.22694	6.76616	4.98192	5.48169	6.58669	7.30633	6.44541	6.01423
Bbx	Unchanged	0.927908	1.79931152634684e-07	9.11874475426275e-07	3.87288	7.38141	3.55227	4.54542	3.62903	3.7648	5.88781	9.86594	7.10666	6.66522
Dubr	Unchanged	1.68412	0.0039216	0.0102711	0.227743	0.779808	0.116415	0.348374	0.265277	0.180906	0.229194	1.62146	0.555194	0.713387
Cblb	Unchanged	0.117166	0.479364	0.595707	4.33916	4.68253	4.30086	4.28505	4.27655	4.49417	3.5317	5.99783	4.89943	4.30115
Alcam	Unchanged	0.292879	0.236084	0.344944	12.8913	15.8041	10.9388	16.6257	11.5392	12.4615	11.0632	25.4569	13.3908	13.3053
Zpld1	Silent	-0.127653	0.887178	0.925233	0.136057	0.131456	0.10945	0.251947	0.0340099	0.148822	0.502791	0.00929542	0.0137362	0
LOC108167374	Down	-4.82069	4.97773418758241e-13	4.15076031543487e-12	2.79095	0.0524736	1.92841	4.24772	1.79078	3.1969	0	0.0847119	0.125182	0
Nfkbiz	Unchanged	0.493978	0.0111456	0.0260689	34.3662	48.4941	28.3105	43.935	32.3258	32.8937	39.3676	65.6711	47.8114	41.1265
Nxpe3	Down	-3.40403	3.97768496445737e-99	6.80395333433598e-97	9.4829	0.886487	8.49724	10.73	8.56562	10.1387	0.868052	0.88522	0.743707	1.04897
Cep97	Unchanged	-0.00986847	0.950766	0.968555	2.6788	2.66527	2.7355	3.02847	2.07746	2.87378	2.91596	2.73641	2.61066	2.39804
Rpl24	Unchanged	0.0603447	0.623604	0.722597	592.71	618.451	558.076	646.052	578.689	588.022	695.56	571.485	534.964	671.796
Zbtb11os1	Unchanged	-0.459216	0.0309393	0.0633568	6.63326	4.81092	7.13702	6.05277	6.77635	6.56689	4.10852	3.61554	5.53927	5.98033
Zbtb11	Unchanged	-0.0832135	0.603978	0.707147	4.30835	4.02973	4.47322	4.33856	4.28686	4.13476	3.26937	5.08904	4.11868	3.64183
Pcnp	Unchanged	-0.00641252	0.972981	0.983835	14.5009	14.3651	14.3563	16.5063	13.052	14.089	11.223	20.0406	13.273	12.9239
Trmt10c	Unchanged	-0.695249	0.00396617	0.0103752	10.7281	6.49173	10.6906	12.2255	10.1246	9.87168	4.58203	9.79868	6.92393	4.66229
Senp7	Unchanged	0.174115	0.43974	0.558936	2.65456	2.98681	2.51376	2.99717	2.4905	2.61682	2.80662	4.45543	2.68965	1.99554
Impg2	Silent	-0.231826	0.624289	0.723044	0.122738	0.102869	0.132489	0.170789	0.120762	0.0669124	0.121725	0.126023	0.106417	0.0573097
Abi3bp	Up	2.95392	2.21176799897702e-26	3.8864785138388e-25	0.519865	4.14856	0.490577	0.683927	0.522443	0.382514	2.99272	6.58993	3.71145	3.30013
Tfg	Unchanged	-0.13649	0.28822	0.40282	43.7081	39.7259	44.9495	48.9903	41.5325	39.3601	39.9332	44.9442	34.8966	39.1294
Tmem45a	Silent	-0.405579	0.617046	0.717924	0.0848985	0.0578658	0.049138	0.113112	0.165413	0.0119311	0.0403089	0.0938972	0.0308347	0.0664226
Tmem45a2	Silent	-0.334892	0.641336	0.737266	0.0977514	0.076028	0.0259017	0.104342	0.147557	0.113205	0.0849909	0.0769927	0.0487609	0.0933675
Tomm70a	Unchanged	-0.624153	2.9806513464087e-05	0.000115203	31.1527	20.2035	30.2008	35.996	26.4965	31.9175	23.8934	21.2127	17.1404	18.5674
Nit2	Down	-2.35579	1.34192849971342e-59	7.86004120332145e-58	145.324	28.0002	137.094	169.175	130.768	144.257	22.5354	31.9825	29.5284	27.9546
Tbc1d23	Unchanged	0.0966502	0.58084	0.687914	8.40517	8.94396	7.89193	9.39736	7.25325	9.07815	6.8635	11.371	8.47149	9.06981
Cmss1	Unchanged	0.179961	0.312082	0.428852	5.3934	6.17021	5.0451	5.53023	5.00166	5.99663	6.54292	5.10085	5.84929	7.18779
Filip1l	Unchanged	0.689192	0.0945241	0.162883	0.646872	1.05103	0.470238	1.10651	0.584475	0.426263	0.925789	1.87258	0.577044	0.828695
LOC108167373	Unchanged	1.00577	0.0656238	0.120357	0.553472	1.22151	0.626504	0.604781	0.64892	0.333683	2.98413	0.360441	0.558003	0.983474
Col8a1	Silent	0.622696	0.130855	0.213245	0.280705	0.440476	0.181936	0.542541	0.205577	0.192766	0.515575	0.449498	0.394394	0.402435
Dcbld2	Unchanged	0.775724	0.000109556	0.00038841	2.52792	4.32558	2.41533	2.29329	2.42876	2.97431	3.55276	5.92537	4.40623	3.41794
St3gal6	Unchanged	0.315485	0.0177819	0.0392583	3.55824	4.42037	3.26078	3.93863	3.59395	3.43959	4.07601	4.67133	4.04738	4.88676
Gm33475	Silent	-0.169656	0.79233	0.85609	0.244258	0.199237	0.248824	0.16706	0.279205	0.281944	0	0.193712	0.416374	0.186861
Cpox	Down	-2.35662	1.53714494112677e-74	1.45644483171761e-72	55.862	10.8016	60.0588	59.2789	53.4701	50.6404	10.4889	12.4025	10.9201	9.39506
Cldnd1	Unchanged	-0.216257	0.291235	0.4063	18.9766	16.2065	17.7529	19.0678	19.8742	19.2116	10.3573	22.4208	17.1183	14.9295
Mina	Unchanged	-0.202563	0.0969638	0.166331	9.56983	8.28478	9.86505	9.58941	8.92091	9.90395	7.54741	8.68209	7.85832	9.05131
Crybg3	Unchanged	0.738932	1.17866361164387e-06	5.43862233217102e-06	2.53464	4.2305	2.58425	2.76476	2.0894	2.70016	3.91282	5.11041	4.0153	3.88348
Arl6	Unchanged	-0.63893	0.00508453	0.0129587	12.8226	8.07342	12.2954	15.2283	12.2923	11.4744	5.17463	11.6681	7.98386	7.46711
Epha6	Silent	1.93114	0.0292423	0.060426	0.00324068	0.0204327	0.0016117	0.00185501	0.00166936	0.00782667	0.0581727	0.00410636	0.00202272	0.017429
Nsun3	Unchanged	-0.241418	0.200146	0.302495	3.24144	2.72401	3.12951	3.68544	3.25221	2.89858	2.5842	3.3531	2.11986	2.8389
Arl13b	Unchanged	-0.0120436	0.963324	0.977448	2.78143	2.71596	2.36209	3.51318	2.89347	2.35699	1.5926	3.75568	3.22166	2.29388
Pros1	Unchanged	0.471058	0.0602773	0.112039	2.23235	3.0755	1.87568	2.8308	2.13578	2.08714	2.60859	4.57851	2.69699	2.41792
Epha3	Silent	0.951107	0.315466	0.432412	0.0522889	0.128738	0	0.0489073	0.0880255	0.0722226	0	0.189462	0	0.32549
4930453N24Rik	Unchanged	-0.145627	0.357055	0.475967	4.23116	3.80199	4.42134	4.35674	4.0332	4.11335	3.15605	4.25563	3.28065	4.51563
Zfp654	Unchanged	0.111998	0.659137	0.752315	2.34425	2.51384	2.17023	3.15364	1.98265	2.07049	1.78554	3.84395	2.23359	2.19228
Cggbp1	Unchanged	0.0116047	0.942143	0.962916	15.7389	15.831	16.2452	17.6154	15.2462	13.8488	14.326	20.4629	13.9212	14.6138
Chmp2b	Unchanged	-0.521232	0.00755866	0.0184821	46.1863	31.995	41.316	60.7053	42.1275	40.5964	26.1784	42.7434	28.3934	30.6647
Gm36457	Unchanged	-0.41796	0.237477	0.346691	2.42303	1.81834	2.55518	2.86551	2.17157	2.09988	1.93483	1.558	1.89119	1.88935
Vgll3	Silent	-0.340878	0.688079	0.775729	0.0372223	0.0291365	0.0507985	0.0454746	0.052616	0	0.0555614	0.0335551	0.00708369	0.0203458
Cadm2	Silent	3.09932	0.000888226	0.00267756	0.00308059	0.057212	0.00418776	0	0	0.00813459	0.0961885	0.0391225	0.0105115	0.0830255
Gbe1	Unchanged	-0.438029	0.0214977	0.0461853	8.67587	6.33294	8.31597	10.2713	8.21799	7.89818	5.33675	8.50396	6.26559	5.22548
Robo1	Unchanged	0.128741	0.486697	0.602457	4.96043	5.41449	4.87508	3.99742	5.8746	5.0946	4.82248	6.87348	5.79843	4.16357
Robo2	Up	2.8086	1.20392385993043e-14	1.12636225985457e-13	0.361433	2.68178	0.206627	0.507351	0.363834	0.367919	1.5142	5.32304	1.99678	1.8931
Rbm11	Up	3.16682	6.27597803273481e-09	3.6748978913884e-08	0.0615813	0.650551	0.0590618	0.0849726	0.0305875	0.0717034	0.484496	0.627002	0.426212	1.06449
Hspa13	Unchanged	-0.0480793	0.835116	0.888355	6.20417	5.9665	5.95206	6.94533	5.73887	6.18043	4.98009	9.27135	5.46191	4.15263
Gm30507	Silent	-1.87029	0.0620485	0.114813	0.0920627	0.0109262	0.0870595	0.140284	0.0901745	0.0507331	0	0	0.0437047	0
Nrip1	Unchanged	0.112696	0.493159	0.608469	5.08105	5.49096	5.45209	5.49037	4.69077	4.69095	5.61214	6.97572	5.13098	4.24502
Gm30569	Silent	1.22875	0.157472	0.248572	0.0243599	0.0783966	0.0694868	0.00615208	0.0166092	0.00519138	0.245545	0.0181582	0.0402496	0.00963377
Usp25	Unchanged	0.0957662	0.677049	0.766155	8.64431	9.20292	7.86481	10.2295	8.11148	8.37148	5.61253	13.5583	9.34437	8.2965
Mir99ahg	Silent	0.941115	0.0902925	0.156652	0.130219	0.279754	0.120701	0.0771792	0.166693	0.156305	0.440059	0.148069	0.168314	0.362573
LOC102633149	Silent	1.17037	0.220884	0.327012	0.0246594	0.0868693	0.028505	0	0.0147625	0.05537	0.233832	0.0242088	0.0894361	0
E330011O21Rik	Silent	0.408607	0.616981	0.717924	0.161602	0.209983	0.133449	0.204793	0.0921489	0.216016	0	0.26445	0.334962	0.24052
Cxadr	Unchanged	0.88443	0.000292707	0.000966143	5.41965	10.0714	4.92787	6.71624	4.9954	5.03909	6.80976	16.2946	8.48865	8.69241
Btg3	Unchanged	0.902223	0.00146813	0.00422913	2.95252	5.48426	2.27865	2.9292	3.5556	3.04661	2.81598	7.31364	6.31376	5.49366
D16Ertd472e	Up	2.71313	2.56638414565618e-21	3.51813043626867e-20	0.230574	1.54695	0.150924	0.363208	0.241592	0.166571	1.35061	1.82361	1.56696	1.44663
Ncam2	Silent	2.24495	0.000759336	0.00231465	0.0259403	0.150743	0.00685239	0.0552081	0.0283903	0.0133105	0.247331	0.174589	0.0945989	0.0864524
Mrpl39	Unchanged	-0.518539	0.0008189	0.00248057	14.1253	9.84361	13.8412	15.7517	13.1356	13.7726	10.206	11.3228	7.57652	10.2691
Jam2	Silent	0.105989	0.818975	0.876883	0.208982	0.214236	0.243099	0.251819	0.167865	0.173144	0.106357	0.392274	0.183057	0.175259
Atp5j	Down	-1.04633	2.67725839100647e-18	3.11551640215317e-17	285.967	137.932	279.665	325.818	274.355	264.03	119.775	140.697	145.422	145.834
Gabpa	Unchanged	-0.0361224	0.836318	0.888979	10.1773	9.88799	9.34473	11.4294	9.98235	9.9527	8.19273	13.3792	8.58409	9.39598
App	Unchanged	-0.0211108	0.92246	0.950272	247.173	243.512	213.718	318.462	242.665	213.848	176.053	355.703	233.989	208.302
Gm10791	Unchanged	0.904234	0.0161636	0.0361605	1.21685	2.32635	1.83956	0.735162	0.952688	1.33998	1.59286	1.6057	2.46901	3.63785
Gm41482	Up	3.34249	0.00129915	0.00378124	0	0.500572	0	0	0	0	1.07729	0.0796661	0	0.845334
Cyyr1	Silent	0.0850077	0.888147	0.926043	0.115398	0.128299	0.172896	0.149248	0.104465	0.0349838	0.236384	0.14072	0.0452059	0.0908885
Adamts1	Down	-1.88342	4.33878739763931e-17	4.70658384791431e-16	305.842	81.6178	291.874	320.571	315.671	295.251	68.1105	131.742	66.7506	59.8681
Adamts5	Unchanged	0.915941	0.00210957	0.00587633	2.05863	3.92164	2.49777	2.40671	1.99301	1.33704	2.85744	6.78466	2.60466	3.43981
LOC108168297	Unchanged	0.573063	0.11343	0.189531	0.502095	0.739254	0.457957	0.515878	0.656005	0.378539	0.543524	1.26611	0.550289	0.597094
Gm32357	Silent	-1.50535	0.144699	0.231914	0.302939	0.0441097	0.50308	0.193009	0.434233	0.0814346	0	0.0712095	0.105229	0
Gm32461	Down	-3.30263	5.43234306090635e-30	1.13148447224417e-28	17.8202	1.7695	14.5299	29.2851	13.0738	14.392	2.40203	1.48834	1.30849	1.87913
Gm32624	Unchanged	-1.02531	0.0745712	0.13392	1.52698	0.751433	1.46178	2.03934	1.78937	0.817419	1.16279	0.263341	0.222372	1.35723
Gm41484	Unchanged	0.476422	0.440464	0.559562	0.336412	0.500809	0.511315	0.242326	0.124614	0.467394	0.690846	0.510884	0.150991	0.650516
N6amt1	Unchanged	-0.307418	0.0461468	0.0894206	17.634	14.2998	18.0266	14.5834	17.2786	20.6476	15.3295	12.3039	14.2139	15.352
Ltn1	Unchanged	-0.03481	0.851476	0.900683	5.03353	4.88788	4.70943	6.04349	4.39885	4.98234	3.60454	6.30746	4.57135	5.06816
Rwdd2b	Down	-1.15485	8.58743380059713e-11	5.96644528870388e-10	10.1767	4.52278	11.0467	11.6048	8.94553	9.10984	4.5474	4.74207	5.21786	3.58379
Usp16	Unchanged	-0.160393	0.304686	0.420813	12.4826	11.1201	12.225	14.219	10.8993	12.5872	10.3246	13.8433	10.3417	9.97089
Cct8	Unchanged	-0.12878	0.446107	0.564763	91.392	83.6017	85.8606	112.716	80.4934	86.4977	104.388	87.4349	67.3426	75.2408
B130034C11Rik	Unchanged	-0.368122	0.324631	0.441917	2.64356	2.12573	2.85532	2.83666	2.45938	2.42288	3.94488	0.995515	1.39567	2.16684
Map3k7cl	Up	1.13977	1.03808305875611e-06	4.821025334622e-06	7.67134	17.1052	5.80275	11.4458	5.83163	7.60522	19.8898	14.3448	14.863	19.323
Bach1	Unchanged	0.417381	0.0248213	0.0523824	5.88845	7.85627	5.73247	6.7956	5.48287	5.54285	6.55526	10.8825	6.57955	7.40776
Grik1	Silent	0.890157	0.285347	0.400078	0.0292783	0.0664617	0.027557	0.0079293	0.0214073	0.0602197	0.135633	0.0351056	0.0951079	0
Cldn8	Unchanged	-0.079701	0.756909	0.829797	3.95791	3.67246	3.29754	4.66169	4.26941	3.60302	1.94057	4.9314	4.07101	3.74686
Krtap6-2	Unchanged	2.20942	0.0132105	0.0302579	1.19028	8.98614	1.98171	0.123291	1.71976	0.936343	18.8047	0.18195	6.04969	10.9082
Tiam1	Up	2.38637	5.78648294708029e-38	1.62096998382775e-36	0.899996	4.7552	0.999302	0.693111	1.02602	0.881552	3.78015	5.84448	4.49631	4.89989
Gm10789	Silent	2.76476	0.000533853	0.0016765	0.0166706	0.180469	0.027614	0.0211886	0	0.0178798	0.453047	0.0703564	0.115521	0.0829499
Sod1	Unchanged	0.141736	0.522792	0.636058	468.592	517.919	438.63	534.872	439.261	461.608	760.505	349.425	389.337	572.41
Scaf4	Unchanged	-0.447131	0.00682861	0.0168829	18.9436	13.8464	19.6578	14.9541	19.7246	21.4379	11.6452	12.9164	17.2512	13.573
Hunk	Unchanged	-0.0678844	0.570872	0.679834	14.5429	13.9182	13.8885	15.4773	14.333	14.4726	16.4012	12.8089	12.982	13.4807
Gm35882	Silent	1.56317	0.0579008	0.108373	0.0337183	0.133161	0.055845	0	0.0247899	0.0542385	0.157065	0.0135509	0.0600743	0.301955
Mis18a	Unchanged	0.229831	0.294389	0.409754	3.17954	3.68012	3.28318	3.51693	2.76092	3.15716	2.98658	3.78221	4.20205	3.74964
Gm17518	Silent	-0.0474845	0.934331	0.957847	0.320793	0.289513	0.18682	0.344038	0.42571	0.326603	0	0.412524	0.375141	0.370385
Urb1	Unchanged	-0.0803775	0.662087	0.754791	1.90454	1.81344	2.01639	1.40952	1.93514	2.25712	2.07461	1.71732	1.73711	1.72471
Eva1c	Silent	2.55039	0.000782258	0.00237927	0.0278186	0.233151	0.0675419	0	0	0.0437326	0.332436	0.114724	0.282555	0.202889
1110004E09Rik	Unchanged	-0.152457	0.294104	0.409484	21.6029	19.492	20.6025	22.3326	20.9256	22.5507	20.1496	15.9235	22.1172	19.7779
Synj1	Unchanged	-0.591125	0.00107116	0.00317456	3.72481	2.4593	3.88709	3.17954	3.7265	4.10612	2.54174	2.88908	2.68223	1.72413
Gm41491	Silent	-2.25178	2.65907996466288e-05	0.000103519	0.35622	0.0759541	0.290438	0.35657	0.260719	0.517152	0.158835	0.0493328	0.060751	0.0348979
4930404I05Rik	Unchanged	0.403548	0.379528	0.498804	1.22733	1.73928	0.777767	1.14385	1.47693	1.51079	3.26098	0.844029	1.1388	1.71331
Paxbp1	Unchanged	0.272852	0.0221509	0.047441	20.7618	25.0611	21.1658	20.8244	18.0823	22.9748	22.5579	26.079	26.5636	25.044
4932438H23Rik	Silent	0.501314	0.368157	0.487145	0.0674156	0.0971121	0.0590865	0.0476046	0.0367204	0.126251	0.0775518	0.115417	0.0889859	0.106494
Gm36587	Silent	1.25319	0.0239472	0.0507928	0.055478	0.148683	0.0252027	0.058015	0.0652612	0.0734332	0.227417	0.0749149	0.110705	0.181696
Ifnar2	Unchanged	0.306716	0.031952	0.065134	4.62462	5.68023	4.51257	4.8801	4.67403	4.43179	4.86942	6.1988	6.44891	5.20379
Il10rb	Down	-1.16031	1.59096146913682e-15	1.58106397105118e-14	16.2824	7.2035	15.847	18.4024	16.0786	14.8014	6.17607	7.7692	6.80725	8.06148
A930006K02Rik	Unchanged	-0.566359	0.229643	0.33737	1.44732	0.963812	1.9011	0.937757	1.63156	1.31886	0.891148	0.553567	1.43155	0.978979
Ifnar1	Unchanged	-0.17502	0.226675	0.333846	12.3173	10.8688	12.5794	12.5239	12.5576	11.6084	9.04744	13.6382	10.7972	9.99247
Ifngr2	Unchanged	0.14888	0.276019	0.390283	15.7249	17.4767	14.4537	17.4111	16.303	14.7319	18.6223	17.9968	14.7065	18.5812
Tmem50b	Unchanged	0.653746	0.00233823	0.00645006	3.77327	5.91397	3.67053	4.04955	3.60488	3.76813	5.42918	7.78523	6.39673	4.04474
Dnajc28	Unchanged	-0.381084	0.184329	0.282635	2.53456	1.94106	1.69752	4.08645	2.24116	2.11311	1.96128	1.75641	1.59032	2.45623
Gart	Unchanged	0.0857594	0.511106	0.624515	18.6627	19.851	18.3743	16.8767	19.586	19.8139	23.0482	20.3909	19.0168	16.9483
Son	Unchanged	0.648481	2.60682532411198e-08	1.43431046654599e-07	23.4288	36.7909	25.4156	21.0494	22.6214	24.6288	41.5146	37.0172	33.3967	35.2353
Donson	Unchanged	0.966334	4.619331674457e-06	1.98283504187385e-05	2.54009	5.05786	2.41885	2.26294	2.63937	2.83922	6.70606	3.52634	4.87012	5.12893
Gm10785	Unchanged	-0.0627829	0.85115	0.900536	1.34103	1.33873	1.28581	1.33763	1.58794	1.15276	2.19069	0.987016	1.24132	0.935902
Cryzl1	Unchanged	-0.245976	0.15585	0.246577	21.1405	17.7455	19.5965	25.4591	19.8092	19.697	16.559	22.7514	14.7979	16.8735
LOC108168276	Silent	-0.447754	0.49429	0.609397	0.480279	0.341341	0.488797	0.255722	0.874494	0.302104	0.437422	0.377388	0.390378	0.160178
Itsn1	Unchanged	0.245432	0.0486449	0.0935114	3.0313	3.58597	2.83696	3.36432	2.95591	2.968	3.23599	4.08768	3.70136	3.31884
Atp5o	Unchanged	-0.846235	2.25543376052543e-05	8.87345392981802e-05	704.07	389.883	702.414	756.036	697.95	659.879	560.578	268.289	333.465	397.2
D430001F17Rik	Silent	2.73098	0.00146744	0.0042284	0.011671	0.137943	0	0.0086653	0.0233943	0.0146243	0.395261	0.0319701	0.0566923	0.0678466
Slc5a3	Up	1.88758	5.24651726565368e-33	1.25662865214151e-31	1.96035	7.29058	1.8897	2.01007	1.75275	2.18886	6.12438	9.13272	6.66772	7.23748
Mrps6	Up	1.01451	1.66431040736104e-19	2.07947355293352e-18	43.1899	87.6139	41.2293	45.5205	45.2297	40.78	94.2195	83.7424	81.3893	91.1045
Smim11	Unchanged	-0.537636	0.000554956	0.00173853	48.8157	33.8955	43.1884	52.9185	49.9861	49.1696	39.9348	31.224	28.321	36.102
1700048M11Rik	Unchanged	-1.82851	0.0585502	0.109429	0.519078	0.0734787	0.437461	0.302101	0.996848	0.339901	0	0.0743056	0.219609	0
LOC108168308	Silent	-0.777938	0.379248	0.498469	0.0553525	0.0313505	0.0846868	0.027849	0.0501239	0.0587504	0.0793946	0.0308242	0.0151834	0
Kcne1	Silent	-0.784006	0.14183	0.228075	0.235228	0.125411	0.148929	0.342825	0.244242	0.204914	0.0814465	0.137023	0.171334	0.111842
Rcan1	Unchanged	0.39562	0.0239503	0.0507939	41.7529	55.0045	33.5132	57.1673	36.1471	40.1839	53.614	61.4461	53.0984	51.8593
LOC108168294	Silent	0.24768	0.777309	0.844648	0.0691371	0.0781871	0.106	0.081335	0.0548964	0.0343169	0	0.195052	0.0221721	0.0955241
2410124H12Rik	Silent	-3.08771	0.00186434	0.00525458	0.442949	0	0.299707	0.206972	0.682947	0.582171	0	0	0	0
Clic6	Down	-1.30698	8.36016690410357e-16	8.42950788155544e-15	18.4862	7.47891	19.9721	15.9052	19.9968	18.0708	9.29851	6.33797	7.99147	6.2877
Runx1	Silent	1.45712	3.94421673185047e-06	1.70745274826288e-05	0.163318	0.45301	0.17183	0.19777	0.177978	0.105695	0.394675	0.539949	0.402547	0.474867
Setd4	Unchanged	-0.990402	5.5594635568733e-08	2.95378974960979e-07	5.48816	2.7724	5.32719	5.71842	4.92885	5.97818	3.496	1.96912	3.02764	2.59686
Cbr1	Down	-2.69271	7.51527379152154e-55	3.74388471949278e-53	488.117	74.4131	420.906	566.472	462.852	502.236	54.2593	74.7008	74.2793	94.4131
Cbr3	Down	-1.6982	1.63149172917355e-07	8.2987114824199e-07	8.82748	2.67812	6.19215	7.66877	11.2146	10.2344	2.49521	1.50693	2.27231	4.43804
Dopey2	Unchanged	0.327845	0.0491638	0.094312	2.45646	3.08807	2.80285	1.91513	2.38566	2.72222	2.95914	2.7328	3.60797	3.05238
LOC102633000	Up	2.22258	4.74900827516529e-13	3.96687903849049e-12	0.975688	4.64509	1.29507	1.06933	0.991475	0.546876	3.32569	5.73851	5.40603	4.11015
Gm30881	Silent	0.00134225	0.998558	0.99923	0.198049	0.195067	0.447321	0.211998	0.0817635	0.0511121	0.172681	0.201125	0.264187	0.142275
Morc3	Unchanged	0.250012	0.064006	0.117848	6.85625	8.13473	7.12225	7.0846	5.98215	7.23599	7.70505	9.45814	7.73594	7.6398
Chaf1b	Up	1.8741	2.46393624379956e-20	3.20709923612133e-19	3.12264	11.6768	3.03034	2.79503	3.11727	3.54793	15.1875	9.07816	12.79	9.6515
Cldn14	Silent	-0.05609	0.951472	0.969019	0.106819	0.116871	0.168194	0.0725945	0.0435529	0.142936	0.413918	0.0535666	0	0
Gm31175	Silent	1.88596	0.0176109	0.0389565	0.040628	0.211801	0.0262232	0.030182	0.0679037	0.0382033	0.559297	0.0668128	0.197464	0.0236316
Sim2	Unchanged	-0.325217	0.306123	0.422314	0.698273	0.549205	0.489928	0.685514	0.955214	0.662436	0.4413	0.448722	0.735434	0.571364
Hlcs	Unchanged	0.73287	1.82990682410142e-06	8.23713763461957e-06	1.95312	3.2333	2.05846	1.75801	1.9223	2.07369	2.55086	3.36625	3.64152	3.37457
Ripply3	Unchanged	0.425262	0.451016	0.569427	0.395004	0.516158	0.276381	0.636211	0.372151	0.295274	0.181377	0.563342	0.971221	0.348693
Pigp	Unchanged	-0.191139	0.143007	0.229697	20.6305	18.0283	19.5821	22.9557	19.9322	20.0519	18.0071	20.3881	16.202	17.5161
Ttc3	Unchanged	0.854428	1.59503118363112e-08	8.99631098582022e-08	8.01635	14.5351	7.65936	8.98542	7.35921	8.06141	15.0361	18.1111	12.1786	12.8148
Gm31323	Silent	-0.0237808	0.976721	0.98616	0.0610332	0.0582892	0.0293395	0.0900501	0.0202595	0.104484	0.0641808	0.0830585	0.0859174	0
Dscr3	Unchanged	-0.503067	1.46028555616657e-05	5.88161273497473e-05	17.877	12.603	17.5009	18.4846	18.4911	17.0316	12.7996	13.4008	11.2907	12.9211
Dyrk1a	Unchanged	0.00840888	0.95527	0.971607	9.10275	9.12072	9.15852	9.44055	8.58804	9.22387	7.40573	11.4504	9.28775	8.33903
Gm41507	Silent	0.391857	0.623997	0.72275	0.158239	0.230543	0.0671483	0.412189	0.0231836	0.130433	0.514109	0.171084	0.196636	0.0403414
Gm31641	Down	-3.52428	8.24815296760639e-12	6.24964910665872e-11	1.10592	0.0682511	0.910421	1.54269	0.681052	1.2895	0	0.10739	0.142825	0.0227901
Gm31754	Down	-4.11649	9.05365950646704e-37	2.43053034167363e-35	2.61864	0.157551	2.69845	2.36746	2.36256	3.04609	0.300714	0.121073	0.153356	0.0550587
Kcnj15	Down	-3.36655	1.78839705673514e-56	9.34268289449553e-55	37.9322	3.58854	32.9804	55.2017	28.5111	35.0355	3.7643	4.27895	2.91321	3.39772
Erg	Silent	-0.726962	0.0996319	0.170092	0.44194	0.241589	0.381021	0.531566	0.406613	0.448558	0.0757719	0.421654	0.260831	0.2081
Gm31989	Silent	-2.82145	0.000116589	0.000411759	0.388508	0.0385967	0.263677	0.384413	0.291319	0.614621	0.05768	0.0746456	0.0220614	0
Ets2	Unchanged	0.93228	1.31373721922468e-07	6.75531436828779e-07	18.629	35.6652	19.0497	19.3131	18.7712	17.3821	31.4292	49.9891	30.8281	30.4144
Psmg1	Unchanged	-0.343557	0.170942	0.265926	38.5447	30.5108	38.6549	35.9479	37.9494	41.6264	49.6933	18.4003	24.8756	29.074
Brwd1	Unchanged	0.392237	0.00443696	0.0114932	4.7932	6.30896	5.02032	4.42747	4.14307	5.58196	7.04919	6.37059	5.61736	6.19869
Hmgn1	Unchanged	0.215631	0.116507	0.193517	228.234	265.443	216.963	231.64	236.508	227.823	335.448	248.087	233.622	244.615
Wrb	Unchanged	0.391556	0.004935	0.0126276	7.70105	10.0863	8.30508	6.78845	8.13993	7.57075	9.83349	11.4262	9.8629	9.22249
Lca5l	Up	1.3833	6.01442886531052e-06	2.54940560389445e-05	0.651069	1.74695	0.653004	0.444816	0.703975	0.802482	1.74913	1.09785	2.29135	1.84947
Sh3bgr	Up	2.09626	3.45129481299573e-09	2.08208731087373e-08	0.649144	2.96634	0.76269	0.325123	0.877755	0.631009	4.26369	2.63894	2.16255	2.80017
B3galt5	Down	-2.09271	3.57648851752871e-27	6.5963689461176e-26	10.336	2.41216	11.8751	8.69771	10.1916	10.5797	2.60339	1.78399	2.07311	3.18818
Gm41510	Silent	-1.78417	0.0144332	0.0327402	0.294252	0.0617792	0.255831	0.267685	0.337254	0.316237	0	0.0592564	0.145943	0.0419178
Igsf5	Unchanged	-0.376571	0.0206865	0.0446808	30.0787	23.2111	32.4778	29.6205	28.8127	29.4038	29.512	17.7649	20.7828	24.7846
Itgb2l	Unchanged	-0.658117	0.0909425	0.157582	1.40016	0.891982	1.89767	0.655246	1.40047	1.64725	1.20644	0.382769	0.952646	1.02607
Gm32358	Unchanged	-0.805651	0.0127443	0.0293395	4.56681	2.58786	5.89281	2.41566	4.11787	5.84089	2.58254	1.54253	3.57117	2.65521
Pcp4	Up	2.83165	1.80912078487472e-31	4.047279589218e-30	8.90723	64.8998	5.70526	14.0494	8.65794	7.21636	62.039	75.5541	59.1135	62.8926
Dscam	Silent	-0.719049	0.432009	0.551429	0.0275913	0.0157452	0.0312385	0.0519342	0.00359513	0.0235976	0.0455565	0	0.0174244	0
Bace2	Silent	2.01833	5.35145110017648e-05	0.00019938	0.0757542	0.330139	0.0678673	0.0520753	0.117159	0.065915	0.259807	0.393863	0.3407	0.326187
Mx2	Silent	1.40555	0.0132737	0.0303773	0.119556	0.352948	0.157031	0.0602457	0.108433	0.152513	0.45801	0.251909	0.481744	0.220129
Tmprss2	Down	-2.37453	3.66400129320633e-49	1.5230426020728e-47	103.655	19.8384	106.039	99.9988	102.727	105.857	21.0524	13.8609	21.1716	23.2686
Ripk4	Unchanged	-0.0121794	0.952163	0.969518	3.86725	3.79356	3.37942	3.96321	3.9641	4.16229	3.0433	4.85288	4.41517	2.8629
Prdm15	Unchanged	0.29399	0.0428087	0.0840136	2.56769	3.14279	2.85123	2.55165	2.17349	2.69437	2.97593	3.4334	2.94601	3.21581
C2cd2	Unchanged	-0.223229	0.119055	0.197039	3.39087	2.88451	3.52244	3.57258	3.16567	3.30279	2.58971	3.01854	3.39034	2.53946
Zbtb21	Unchanged	0.357537	0.0213614	0.0459282	2.57529	3.29967	2.68234	2.08294	2.57785	2.95803	3.09724	3.23254	3.89479	2.97413
LOC108168293	Silent	-1.17565	0.0465331	0.0900609	0.316932	0.118061	0.299028	0.316638	0.210615	0.441448	0	0.152376	0.255195	0.0646741
B230307C23Rik	Unchanged	-0.712371	0.0288198	0.0596421	2.66901	1.5616	3.08383	2.7303	2.49216	2.36977	0.667182	1.38148	1.99894	2.19882
A630089N07Rik	Unchanged	0.459611	0.342382	0.460953	0.352185	0.512963	0.356948	0.182593	0.34918	0.52002	0.715762	0.454725	0.273764	0.607601
Pisd-ps2	Unchanged	0.273515	0.425447	0.544925	1.08508	1.32444	1.33748	1.34288	0.913732	0.746237	1.49401	1.45008	1.07143	1.28223
LOC108168313	Unchanged	0.221012	0.401697	0.521206	5.86778	7.05449	6.16273	4.77698	7.03458	5.49684	10.1108	5.50094	5.91915	6.68707
Scaf8	Unchanged	-0.0252385	0.899284	0.933932	12.3111	12.0581	12.1321	15.0816	11.4434	10.5871	9.44716	16.991	10.6659	11.1285
Tiam2	Unchanged	-0.53321	0.0126291	0.0291158	0.702251	0.487901	0.611747	0.781717	0.643613	0.771926	0.537391	0.49091	0.411082	0.51222
Tfb1m	Unchanged	0.0636509	0.752948	0.826704	4.22429	4.38509	3.63848	4.98153	3.84256	4.43459	4.36978	5.08958	4.56637	3.51463
1700102H20Rik	Unchanged	-1.64756	0.0155576	0.0349829	1.39178	0.326878	2.17674	1.29587	0.8552	1.23931	0	0.701218	0.471009	0.135283
Gm34507	Unchanged	-0.144465	0.727319	0.807143	0.590142	0.529754	0.525706	0.558526	0.628288	0.648048	0.46442	0.343441	0.837404	0.473751
Gm41517	Silent	-0.811636	0.350506	0.469471	0.237809	0.133774	0.109953	0.464026	0.341662	0.0355967	0.360787	0.0622543	0.0459979	0.0660577
Arid1b	Unchanged	0.309832	0.0251331	0.0529249	8.18757	10.1424	8.3402	7.41763	8.84955	8.14288	8.85146	11.8914	11.0176	8.80907
Gm34854	Silent	0.458526	0.593482	0.698454	0.0286717	0.0462654	0.0226994	0.00870874	0.0391859	0.0440928	0.0993107	0.0192782	0.0664726	0
Tmem242	Unchanged	-0.382971	0.00160079	0.00457312	105.048	80.6509	103.014	106.644	104.355	106.179	83.8259	68.3418	78.2699	92.1662
Gm29050	Unchanged	0.587429	0.475467	0.591854	0.392355	0.715342	0.266616	0.383583	0.207117	0.712103	2.18711	0.339649	0.33461	0
Ldhal6b	Unchanged	0.367553	0.580183	0.687486	0.394945	0.556462	0.263203	0.100979	0.363494	0.852105	1.15152	0.223534	0.587245	0.263545
Zdhhc14	Up	1.75795	3.19508409216915e-36	8.40241910442688e-35	1.5255	5.1898	1.5362	1.63093	1.37855	1.55632	4.99724	4.74629	5.14401	5.87167
Snx9	Unchanged	0.0253474	0.842794	0.893995	31.4589	31.9632	30.5477	34.6154	31.1756	29.4968	28.5391	37.666	29.3802	32.2677
LOC105246186	Unchanged	-1.11432	0.043555	0.08521	0.59892	0.260404	0.76644	0.481171	0.505185	0.642884	0.228628	0.2367	0.262336	0.313951
LOC108168344	Unchanged	0.560849	0.409967	0.529265	0.3183	0.52121	0.208171	0.191678	0.388115	0.485238	0.683067	0.106078	0.470266	0.825429
Synj2	Up	3.00502	4.87933620096833e-51	2.16313507863571e-49	0.688523	5.6074	0.548586	0.813249	0.727315	0.664941	4.11855	7.22712	5.74474	5.33919
LOC108168335	Up	2.62204	3.00639276919197e-09	1.82508058529245e-08	0.219961	1.46573	0.117603	0.135357	0.284225	0.34266	0.771777	1.66464	1.37755	2.04895
Serac1	Unchanged	0.0230134	0.893623	0.929891	3.50474	3.58307	3.82675	3.26033	3.0192	3.91266	3.82585	2.90087	3.34873	4.25681
Gtf2h5	Unchanged	-0.20078	0.217581	0.323235	37.387	32.6378	36.2608	42.3125	36.7315	34.2431	41.6811	27.5031	27.3335	34.0336
Tulp4	Unchanged	0.535386	0.0023408	0.00645624	2.41393	3.48933	2.42733	2.54321	2.34882	2.33636	2.78587	4.73002	3.32867	3.11276
Tmem181a	Unchanged	-0.27577	0.121484	0.20056	1.35006	1.11648	1.4714	1.43104	1.21162	1.28617	1.15874	1.09343	1.12645	1.08731
Dynlt1a	Unchanged	-0.194813	0.445565	0.564483	1.46825	1.2711	1.47841	1.46554	1.31887	1.61018	0.813188	1.10318	1.21194	1.9561
Dynlt1b	Unchanged	-0.349058	0.115829	0.192627	7.03602	5.58091	7.01571	6.49773	7.55059	7.08006	6.11482	5.49283	4.19607	6.51992
Tmem181b-ps	Unchanged	-0.680356	0.0198901	0.0432264	0.928578	0.561677	1.02282	0.722863	0.82709	1.14154	0.353281	0.518151	0.776955	0.59832
Dynlt1c	Unchanged	-1.6039	0.0331637	0.0673059	0.850808	0.193055	0.670773	0.912407	0.694773	1.12528	0	0.466099	0.306122	0
Tmem181c-ps	Silent	-0.414169	0.447494	0.566046	0.431751	0.32999	0.668617	0.120243	0.400375	0.53777	0.58276	0.106471	0.367119	0.26361
Dynlt1f	Unchanged	-0.150145	0.492585	0.607994	1.73809	1.54484	1.5341	1.71665	1.61841	2.08319	1.35167	1.66479	1.72923	1.43369
Sytl3	Down	-2.63543	1.16439778979525e-20	1.5457860493786e-19	3.13789	0.505777	3.34853	2.74894	2.93379	3.52031	0.511961	0.295597	0.436817	0.778735
Gm36309	Down	-2.71247	1.01561616334585e-06	4.7234949040693e-06	1.20992	0.157444	1.51032	1.18206	1.03248	1.11482	0.198231	0.128269	0.303277	0
Ezr	Down	-1.09615	1.50288386522544e-35	3.8680748643066e-34	429.056	200.391	399.875	455.616	432.617	428.118	195.031	209.375	198.288	198.871
LOC102640250	Unchanged	0.460358	0.359659	0.478678	0.376119	0.50075	0.363516	0.392245	0.329457	0.419257	0.0745498	0.617455	0.655817	0.655179
Rsph3b	Unchanged	-0.563546	0.017744	0.0391924	4.80196	3.17128	4.60813	5.18327	4.6103	4.80616	2.66328	3.75796	4.14033	2.12355
Tagap1	Unchanged	-0.970627	0.000230821	0.000776054	8.97133	4.48164	9.28715	11.6639	7.6569	7.27733	3.34411	7.04626	4.43164	3.10453
Rnaset2b	Unchanged	-0.883406	1.98509528433628e-06	8.89221477426095e-06	46.5275	25.1608	46.0549	41.7723	51.2027	47.08	24.3652	17.2185	28.5335	30.526
Rps6ka2	Unchanged	0.273443	0.222707	0.329306	2.2553	2.70015	2.19109	2.08649	2.59475	2.14885	1.73299	3.50349	3.28729	2.27683
Gm9992	Silent	-1.86159	0.0585322	0.109406	0.0869549	0.0079305	0.140804	0.121545	0	0.0854707	0	0	0	0.031722
Fndc1	Silent	0.367461	0.562047	0.672099	0.129694	0.17508	0.224452	0.0516673	0.220859	0.0217995	0.202535	0.0667181	0.147888	0.283177
Gm1604a	Silent	0.176672	0.720304	0.80177	0.0705418	0.0844029	0.0823992	0.0474194	0.102919	0.0494296	0.151092	0.0288154	0.0790805	0.0786237
Tagap	Silent	-0.871701	0.143755	0.230651	0.212405	0.109214	0.164644	0.205292	0.213169	0.266513	0.135061	0.104872	0.172194	0.0247288
Rsph3a	Unchanged	-0.505752	0.0497177	0.0951951	9.76031	6.75878	9.4004	8.53652	11.032	10.0723	3.04209	7.45258	8.49652	8.04391
Gm41523	Down	-1.72236	4.9766521449978e-07	2.40304045242724e-06	1.92495	0.590938	1.77263	1.66242	1.92673	2.33803	0.718087	0.315962	0.659169	0.670532
Rnaset2a	Down	-1.05608	3.45718301680737e-10	2.27446870428419e-09	61.9265	29.6351	64.2483	56.7528	69.1551	57.5499	26.989	22.8097	36.4455	32.2962
Fgfr1op	Unchanged	-0.261609	0.0997524	0.170253	10.6372	8.88957	11.7179	11.8087	8.16925	10.853	9.39496	8.07178	8.36791	9.72364
Gm8465	Silent	-0.734063	0.36483	0.483795	0.397937	0.222553	0.610339	0.669028	0.0301036	0.282277	0.381465	0.246834	0	0.261914
Mpc1	Down	-1.7253	7.53320820314482e-11	5.26616207445158e-10	9.9447	2.90052	10.5227	9.95382	9.14512	10.1572	1.10285	3.38146	3.55301	3.56475
LOC108167375	Unchanged	-0.508556	0.129897	0.212024	2.03779	1.45661	2.66311	1.33752	2.08133	2.0692	2.5818	0.945816	1.38248	0.916331
4930506C21Rik	Down	-1.24733	0.00342489	0.00910087	2.08398	0.847748	2.12377	2.29473	1.39168	2.52573	0.995527	0.699387	1.30549	0.390588
Sft2d1	Unchanged	-0.57381	0.000880759	0.00265712	22.4751	14.8688	23.0251	22.5918	23.0717	21.212	9.97853	16.3348	16.5055	16.6566
Prr18	Silent	1.17261	0.0735419	0.132367	0.0528765	0.12911	0.0475752	0.0684468	0.0492775	0.0462066	0.0780538	0.111113	0.134343	0.19293
T2	Silent	0.179931	0.78257	0.848493	0.168675	0.207227	0.202567	0.16141	0.129117	0.181606	0.306776	0.0397009	0.117335	0.365096
Gm16702	Silent	0.492496	0.597538	0.701677	0.0489366	0.0873218	0.0709038	0.020402	0.0183602	0.0860802	0.174492	0.0150544	0	0.159741
Gm34036	Down	-3.49245	3.97257694391155e-07	1.93757102570947e-06	0.662358	0.0451324	0.591858	0.52226	0.653904	0.88141	0.0647351	0.0167552	0.0990394	0
Pde10a	Silent	1.09766	0.00539908	0.0136846	0.0574506	0.132235	0.0598071	0.0430225	0.0567847	0.070188	0.220774	0.0846553	0.115716	0.107793
1700010I14Rik	Unchanged	-0.315297	0.298824	0.414226	2.98001	2.38237	2.65186	4.2337	1.79424	3.24024	2.03503	2.1432	1.95931	3.39194
Gm29711	Silent	-1.04507	0.109996	0.184623	0.101205	0.0501801	0.105449	0.163847	0.0382277	0.0972948	0.103802	0.0134334	0.0264682	0.0570165
Qk	Unchanged	0.780629	0.000780975	0.00237574	7.09406	12.2506	6.92976	8.31071	6.51753	6.61824	9.10943	19.625	10.8927	9.37505
LOC108168358	Unchanged	-0.142718	0.620779	0.720496	1.24989	1.16053	1.32428	1.27924	1.2247	1.17135	1.47431	1.00419	1.09811	1.06554
Cahm	Unchanged	-0.0753372	0.812034	0.871795	1.45586	1.4128	1.27847	1.67033	1.43158	1.44305	1.70069	1.17382	1.34432	1.43237
1700110C19Rik	Silent	0.271933	0.791965	0.855763	0.134949	0.171767	0.35118	0.0673661	0.121248	0	0	0.0994172	0.587652	0
Pacrg	Unchanged	-0.427782	0.113575	0.189691	3.72861	2.70916	3.03575	3.24668	5.37047	3.26153	2.02749	3.10298	3.23676	2.46942
Gm16168	Silent	2.40113	0.00669943	0.0165975	0.00472726	0.0434694	0	0	0.00398024	0.0149288	0.0882639	0.0358994	0.0289364	0.0207778
Park2	Unchanged	-0.501985	0.0246097	0.0519814	0.838902	0.584111	0.741881	0.850596	0.809802	0.953329	0.374511	0.504054	0.701889	0.755989
Gm41526	Silent	0.255734	0.769845	0.838991	0.0211899	0.0299292	0.00754081	0.0130188	0.0312425	0.0329575	0.098974	0.0160107	0.00473194	0
Gm41525	Silent	1.04096	0.224312	0.331121	0.0109704	0.0309032	0.015621	0.00449481	0.0161799	0.00758581	0.0768853	0.00663332	0.00490117	0.0351929
LOC108168354	Silent	-0.687298	0.41986	0.539667	0.0277728	0.0160717	0.0463553	0.0133384	0.0120035	0.0393941	0.0190131	0.0098422	0.0145443	0.020887
Agpat4	Unchanged	0.678744	0.00206604	0.00576672	3.24999	5.27505	3.66683	2.32929	4.02632	2.97752	5.91732	4.35644	4.90372	5.92271
Map3k4	Unchanged	-0.712858	3.71123210487254e-09	2.23263010753444e-08	13.0848	7.95225	14.0589	13.3816	12.8849	12.0136	7.31424	9.25969	7.7497	7.48536
LOC108168355	Silent	-1.35125	0.0495538	0.0949281	0.480256	0.147865	0.520825	0.53744	0.409246	0.453514	0	0.366065	0.225396	0
4732491K20Rik	Down	-1.82306	1.99506073023801e-23	3.03164535021781e-22	4.93453	1.39405	4.85962	5.59325	4.78527	4.49999	1.48536	1.40211	1.15295	1.53577
Plg	Silent	-1.19955	0.18876	0.288195	0.207917	0.0691149	0.2761	0.123582	0.238316	0.19367	0	0	0	0.276459
Slc22a3	Silent	-0.428787	0.490633	0.60628	0.138193	0.102195	0.108634	0.166712	0.125023	0.152402	0.158426	0.0922612	0.136338	0.0217551
Slc22a2	Down	-6.11472	2.23719881984442e-91	3.20317155472391e-89	41.9103	0.578548	35.8544	45.2745	40.1645	46.3479	0.838474	0.664622	0.120262	0.690835
Slc22a1	Down	-4.82224	2.31506267215101e-275	1.4915948796669e-271	135.59	4.81427	142.183	147.379	129.073	123.726	5.84135	4.4817	4.3886	4.54543
Igf2r	Unchanged	-0.383781	0.00944937	0.0224962	27.8862	21.3196	26.4561	30.2648	26.486	28.338	18.6354	27.1433	21.0919	18.4078
Airn	Unchanged	-0.137589	0.531155	0.643841	2.08781	1.88579	2.12452	2.13404	1.86045	2.23223	1.7111	1.72231	2.23002	1.87975
Mas1	Silent	1.31229	0.016926	0.0376223	0.100181	0.27657	0.15858	0.0676002	0.0547514	0.119792	0.443258	0.0847982	0.154795	0.423431
Pnldc1	Silent	1.00272	0.0297938	0.0613884	0.204509	0.431835	0.269227	0.149197	0.196235	0.203375	0.392627	0.177839	0.438001	0.718873
Mrpl18	Unchanged	-0.870671	3.01319020399627e-09	1.8281786892536e-08	52.1966	28.5923	47.7439	61.0407	52.7803	47.2216	34.5059	26.9034	27.4547	25.5052
Tcp1	Unchanged	-0.168493	0.251423	0.362452	95.5527	84.9849	86.3099	120.652	85.7724	89.4768	91.7759	91.4833	75.9137	80.7667
Acat3	Unchanged	-0.584931	0.00727261	0.0178653	32.3673	21.5364	27.8895	46.7573	23.6331	31.1894	26.1864	19.2877	17.5276	23.1439
Acat2	Down	-1.53096	3.3884594711139e-12	2.6548655499457e-11	50.5105	17.373	49.4647	59.7202	38.9635	53.8937	24.4463	13.45	12.518	19.0778
Wtap	Unchanged	-0.26078	0.0454349	0.0882447	11.6428	9.69599	10.8843	12.9522	10.8784	11.8563	9.60181	11.3347	9.0535	8.79395
Sod2	Down	-1.15482	5.6246656854057e-17	6.07030502697973e-16	54.4315	24.3859	51.9835	67.0431	49.9288	48.7708	26.3256	24.0641	22.0381	25.116
Gm36117	Down	-1.14281	1.17437810310903e-06	5.42108108544489e-06	1.99855	0.916407	2.18863	1.71255	1.90853	2.18448	1.1638	0.631833	1.07483	0.795167
Tcp10b	Silent	-1.04849	0.131269	0.213829	0.222224	0.085223	0.163556	0.211778	0.275287	0.238276	0	0.138905	0.128291	0.0736958
Unc93a	Silent	0.225843	0.817706	0.876024	0.0384491	0.0488172	0.037375	0.0430174	0.0129041	0.0604998	0	0	0.0156355	0.179633
Gm36684	Silent	0.157673	0.875962	0.91785	0.0448861	0.0537211	0.0662362	0.0609885	0.0137212	0.0385985	0	0	0	0.214884
Smok2b	Silent	1.32688	0.124727	0.204951	0.0718785	0.249511	0.128334	0.0844049	0.0569684	0.0178061	0.661731	0	0.138054	0.198259
2700054A10Rik	Unchanged	0.818604	0.0052014	0.0132287	0.429622	0.765528	0.563708	0.391523	0.432875	0.330383	0.701605	0.652088	0.90263	0.805789
Tcte2	Unchanged	0.728117	0.0297827	0.0613785	1.42907	2.35003	1.17052	1.4854	1.86523	1.19515	1.18178	2.19212	3.05105	2.97518
Mllt4	Unchanged	0.0377371	0.761446	0.832974	19.8409	20.3596	21.1131	21.0663	17.3201	19.8639	20.1169	23.5579	18.8286	18.9352
Gm34107	Silent	2.01615	0.0495121	0.0948671	0.011608	0.140384	0.0157799	0	0	0.030652	0.362449	0	0	0.199086
Dact2	Unchanged	-0.46292	0.000137909	0.000481597	66.5668	48.2479	69.0989	63.3068	72.9119	60.9498	45.7386	43.0772	49.3404	54.8354
Gm34510	Silent	-0.562936	0.245497	0.35566	0.452174	0.295137	0.433019	0.249195	0.591221	0.535261	0.193753	0.250742	0.345831	0.390224
Gm41531	Silent	1.76277	0.0673234	0.122972	0.0454632	0.286978	0.0220787	0.0254119	0.0914748	0.0428872	0.869358	0	0	0.278554
Smoc2	Unchanged	0.71406	0.0726891	0.131027	0.450419	0.766784	0.366702	0.523356	0.68368	0.227938	1.01073	0.647782	0.58908	0.819542
Thbs2	Unchanged	0.433243	0.147795	0.235894	0.68386	0.926395	0.563735	0.747398	0.835206	0.589102	1.07708	1.33328	0.716455	0.578758
Wdr27	Silent	0.161291	0.72507	0.805546	0.239364	0.273516	0.239096	0.162292	0.323851	0.232218	0.241397	0.114547	0.207741	0.530379
1600012H06Rik	Unchanged	-0.247023	0.0869605	0.152031	14.1195	11.8469	13.1407	16.4128	14.0873	12.8371	11.4211	13.8297	11.4692	10.6675
Phf10	Unchanged	0.0651548	0.656883	0.750452	18.079	18.8433	15.8142	20.0154	18.2271	18.2593	15.7396	22.4002	19.7431	17.4902
LOC106740	Unchanged	0.764094	0.000686624	0.00211233	5.69775	9.84333	5.01045	5.27511	5.75295	6.75249	11.0879	7.2241	8.53054	12.5308
9030025P20Rik	Silent	0.0322599	0.942445	0.963063	0.291797	0.292627	0.198456	0.299796	0.295488	0.373447	0.203497	0.23175	0.467	0.268264
Gm3255	Silent	0.525589	0.572474	0.680944	0.111547	0.164599	0.0534244	0.122979	0.166008	0.103775	0	0.226862	0.335244	0.096289
Gm3435	Silent	-0.424198	0.543532	0.655473	0.137499	0.0885674	0.0911871	0.13494	0.121435	0.202432	0	0.143824	0.163488	0.0469572
Ermard	Unchanged	-0.0592435	0.707146	0.790768	1.22318	1.1741	1.34848	1.15211	1.02361	1.36851	1.12972	1.09109	1.24027	1.23532
Dll1	Unchanged	-0.885711	0.000297937	0.000980461	7.18177	3.87352	6.44414	4.88847	8.72847	8.66598	4.91659	3.3488	4.60933	2.61936
Fam120b	Unchanged	-0.222454	0.0884496	0.154191	10.6026	9.0398	11.0593	10.9272	10.2389	10.1851	7.2292	9.94642	9.30465	9.67895
Psmb1	Unchanged	-0.0977879	0.601757	0.705426	162.769	152.269	162.468	173.661	160.126	154.823	205.183	119.759	114.16	169.973
Tbp	Unchanged	-0.226993	0.213389	0.318355	12.3218	10.3916	12.3885	12.5161	12.2615	12.1213	6.77505	12.4698	11.4882	10.8334
Pdcd2	Unchanged	-0.359514	0.0395282	0.0783953	23.1503	18.008	23.3177	24.102	24.6601	20.5215	15.7234	16.1824	16.0527	24.0734
Prdm9	Unchanged	-0.562499	0.0163836	0.0365806	2.94719	1.98469	3.00593	2.74446	2.14795	3.89043	1.64019	1.77268	1.7379	2.78799
LOC108168347	Unchanged	0.248074	0.595216	0.699847	2.3451	2.90793	2.72052	2.0179	2.88048	1.7615	4.16583	1.07823	1.59334	4.79434
Chd1	Unchanged	0.0689105	0.661484	0.754326	7.29323	7.64693	7.26905	8.28043	6.42354	7.1999	8.07318	9.36901	6.75839	6.38713
Rgmb	Unchanged	-0.242693	0.192214	0.292429	5.73208	4.8188	5.61671	4.61384	6.47285	6.22492	4.45121	5.7734	5.45181	3.59876
Gm4786	Unchanged	0.0786108	0.898611	0.933612	0.830278	0.887564	0.681592	1.83047	0.235326	0.57372	1.1928	1.19632	0.342165	0.818974
BC002059	Unchanged	0.0377684	0.855172	0.903258	2.97274	3.07969	2.67359	3.55946	2.78992	2.86798	3.27343	2.47398	3.15509	3.41626
Zfp960	Silent	0.526324	0.338646	0.457275	0.278982	0.404194	0.299595	0.272229	0.375644	0.16846	0.413918	0.803498	0.257262	0.142098
Zfp97	Silent	0.424765	0.429151	0.548434	0.343545	0.46304	0.275301	0.492897	0.427727	0.178254	0.501855	0.779362	0.460678	0.110264
Gm38396	Unchanged	0.182389	0.499017	0.613699	1.91072	2.20353	1.80727	2.56848	1.2371	2.03002	2.83616	1.9086	1.77509	2.29428
LOC102640673	Unchanged	-0.15693	0.733818	0.811951	1.13551	0.983455	1.2401	1.73839	0.806909	0.756625	0.208672	1.71482	0.778175	1.23216
Gm6712	Unchanged	-0.15072	0.621555	0.721001	1.6173	1.48977	1.53706	1.6237	1.89738	1.41105	2.27995	1.53787	1.26842	0.872838
Gm41536	Silent	0.278138	0.691335	0.778235	0.356215	0.482045	0.366405	0.0937155	0.25301	0.711729	0.935104	0.172879	0.306564	0.513634
Oaz1-ps	Unchanged	-0.24934	0.461569	0.57963	5.06619	4.16981	3.20341	8.33367	4.63615	4.09152	3.0238	5.96297	3.57977	4.11273
Riok2	Unchanged	-0.155064	0.346304	0.465196	9.27832	8.26107	8.73725	10.391	9.46061	8.52442	6.6794	10.3616	8.4273	7.57596
Lix1	Up	1.92273	6.39871411504984e-05	0.000235045	0.217889	0.884552	0.262122	0.236108	0.306914	0.0664127	0.897493	1.26794	1.04412	0.32865
Gm41537	Silent	-1.76572	0.0884868	0.154198	0.125233	0.012224	0.143933	0.0662648	0.178899	0.111834	0	0.0488959	0	0
Lnpep	Unchanged	0.178692	0.425255	0.54481	3.88913	4.41043	3.88248	4.27146	3.36243	4.04014	4.95128	5.8673	2.69221	4.13091
Spaca6	Unchanged	0.929657	4.70868225433234e-09	2.80302184459469e-08	3.56837	6.82301	4.07625	2.93486	3.3677	3.89466	6.23325	5.70163	7.72279	7.63436
Has1	Up	3.26683	3.28641312100382e-09	1.98509622549634e-08	0.0884903	1.03842	0.0459001	0	0.174322	0.133739	1.3053	0.83162	1.38254	0.634245
Gm36907	Up	1.85244	3.79769584417274e-05	0.00014487	0.159857	0.625207	0.262032	0.0365564	0.148041	0.192799	0.729529	0.391131	0.70754	0.67263
Ppp2r1a	Unchanged	-0.248767	0.0718016	0.129706	130.855	109.923	134.512	121.855	140.412	126.64	86.3568	125.359	119.941	108.035
Zfp160	Unchanged	-0.0213171	0.902938	0.936289	4.89984	4.79032	5.39923	5.07397	3.82821	5.29797	4.01815	5.59711	5.07163	4.47437
Zfp677	Unchanged	0.512641	0.097758	0.167396	1.0143	1.44445	0.696572	1.43643	0.796651	1.12756	1.19044	1.75011	1.11098	1.72626
Zfp54	Down	-1.15345	0.00249512	0.00684087	1.59738	0.666129	2.0996	1.51515	1.4153	1.35947	0.164033	1.0048	0.564654	0.931034
Zfp51	Unchanged	-0.404642	0.154269	0.244615	2.87839	2.11161	2.50798	3.75447	2.7675	2.4836	1.29089	3.25763	2.03667	1.86128
Zfp53	Unchanged	0.0237098	0.920907	0.949243	0.791051	0.798344	0.76284	1.01424	0.735642	0.651477	0.712086	0.90478	0.65201	0.9245
Zfp52	Up	1.12134	9.0313696286613e-06	3.73966031603244e-05	0.707624	1.5425	0.687607	0.992619	0.657888	0.492381	1.28108	2.02906	1.38952	1.47036
9330136K24Rik	Silent	-0.410466	0.637421	0.734031	0.136126	0.0863247	0.170673	0.0589317	0.26517	0.0497291	0	0.17394	0.171359	0
Zfp948	Unchanged	0.181524	0.353888	0.472625	1.46621	1.64905	1.45075	1.33581	1.26223	1.81606	1.24826	1.75231	1.74789	1.84775
3110052M02Rik	Unchanged	0.153164	0.416482	0.536071	1.11577	1.24654	1.00259	1.11248	1.1877	1.16033	1.24105	1.23898	1.00209	1.50403
Gm10509	Unchanged	0.246866	0.465602	0.58299	0.822934	0.986795	0.781005	1.06897	0.765222	0.676534	1.10819	1.11147	0.662283	1.06524
Zfp760	Unchanged	0.352875	0.0243168	0.05143	2.60092	3.30875	2.6807	2.75028	2.18386	2.78886	3.09677	3.53865	3.41474	3.18483
Zfp229	Unchanged	-0.082273	0.778268	0.845215	2.13339	1.97654	2.1008	2.38571	2.07925	1.96782	0.827196	2.92604	2.28501	1.86793
Zfp820	Unchanged	-0.272303	0.511126	0.624515	0.894208	0.70858	0.926375	1.21102	0.63968	0.799756	0.150108	1.01987	1.00473	0.659612
2210404O09Rik	Unchanged	0.362724	0.206962	0.310564	1.67905	2.13842	1.78853	2.14613	1.34012	1.4414	1.37352	2.44004	1.79094	2.94919
Zfp942	Unchanged	-0.710072	0.00121454	0.00355856	5.3715	3.20833	5.22588	6.3564	4.67779	5.22594	1.94763	4.1095	3.65986	3.11635
Zfp943	Unchanged	0.100491	0.610964	0.713123	3.9206	4.18155	4.01875	4.76777	3.45811	3.43777	3.80384	5.01457	3.39474	4.51304
LOC102633627	Unchanged	0.307214	1	1	0.825794	1.11166	0.204247	0.493671	0.105777	2.49948	3.35096	0.485698	0.205068	0.404935
Zfp947	Unchanged	-0.162236	0.62766	0.726078	0.89876	0.772635	0.842313	1.20727	0.773683	0.771776	0.417187	0.998808	0.757936	0.91661
Gm4944	Unchanged	-0.0899112	0.692136	0.778745	1.41263	1.32124	1.46347	1.73424	1.16602	1.2868	1.42072	1.64004	1.16287	1.06131
Gm7072	Unchanged	-0.212081	0.287872	0.402479	3.56307	3.05731	3.12021	4.57979	3.31067	3.24163	3.06792	3.79486	2.70158	2.66488
Zfp944	Unchanged	-0.415656	0.0286454	0.0593385	4.64361	3.44839	4.68583	5.17816	3.79644	4.914	2.97134	4.01622	2.86825	3.93776
Zfp758	Unchanged	0.146326	0.626741	0.725232	1.17082	1.27218	0.99275	1.54913	1.03816	1.10326	0.751729	1.97	1.04226	1.32475
Zfp946	Unchanged	-0.915588	8.09287822785126e-06	3.37491355482496e-05	3.30422	1.71893	2.8281	4.29713	2.93982	3.15184	1.50212	2.04763	1.74913	1.57683
Gm16386	Up	1.48031	1.16756261468151e-11	8.75739921582421e-11	0.69014	1.93495	0.840969	0.645285	0.632555	0.641753	1.60968	1.83657	2.23652	2.05704
Zfp945	Unchanged	0.118468	0.361014	0.480134	3.94056	4.2717	4.20528	4.1651	3.58024	3.81162	3.91031	4.13846	4.23627	4.80175
Zfp40	Unchanged	0.108189	0.589774	0.695403	1.06452	1.13748	1.07446	1.14806	0.790473	1.24511	0.845705	1.31903	1.18464	1.20053
6330415G19Rik	Unchanged	-0.227543	0.379139	0.498426	1.90426	1.64826	1.79014	1.57817	2.28815	1.9606	2.06213	1.40712	1.88815	1.23566
Zfp213	Unchanged	-0.149412	0.40065	0.520161	5.63642	5.12984	5.21517	4.96569	6.79313	5.57166	5.96343	4.16072	5.09729	5.29791
Zfp13	Unchanged	0.236924	0.158071	0.249334	6.47215	7.67524	6.82865	5.57069	7.48191	6.00734	8.15663	6.24653	7.46903	8.82876
Mmp25	Silent	1.76306	0.049433	0.0947437	0.0198861	0.10413	0	0	0.0467012	0.0328432	0.147946	0.0574387	0.0282932	0.182844
Ccdc64b	Unchanged	0.61764	0.0581958	0.108872	1.38237	2.19943	1.67059	1.20384	1.39934	1.2557	3.81334	1.34478	1.44029	2.19932
Thoc6	Unchanged	0.0419057	0.783533	0.849114	16.059	16.6774	17.2467	14.6045	16.7273	15.6576	20.7717	14.7668	16.3132	14.8577
Hcfc1r1	Unchanged	0.404335	0.0166508	0.0370872	31.9616	42.492	33.0114	29.543	36.7632	28.5287	46.0721	31.5586	42.5821	49.7551
Tnfrsf12a	Unchanged	-0.530504	5.55531220364709e-05	0.000206299	86.7018	59.7182	85.5246	79.4846	98.5635	83.2345	50.0048	64.9732	63.7526	60.1424
Cldn6	Down	-1.6199	3.93310866083142e-27	7.23340221743203e-26	210.111	67.9844	208.186	174.114	242.42	215.725	64.8246	55.8021	75.4965	75.8145
Cldn9	Unchanged	-0.21715	0.349155	0.468115	6.19378	5.35704	5.94492	5.52785	6.70362	6.59874	5.28513	3.4074	6.13787	6.59776
1520401A03Rik	Silent	1.23871	0.195456	0.296566	0.0136653	0.047755	0.0353407	0.010169	0.00915131	0	0.0869722	0.0375179	0.0665301	0
Pkmyt1	Up	1.75921	2.31194657529745e-12	1.83899651662241e-11	3.05198	10.5909	3.4086	2.13366	3.20022	3.46543	13.343	6.28068	11.2075	11.5325
Paqr4	Up	1.42693	1.72508711929884e-08	9.7015446403629e-08	2.05917	5.6812	1.92821	1.54792	2.65175	2.10881	8.08156	3.99079	5.77535	4.8771
Kremen2	Up	3.2628	5.77903507672767e-15	5.52711375547101e-14	0.179318	1.89165	0.0893796	0.22632	0.314764	0.0868085	2.17027	1.33599	2.28834	1.77202
9530082P21Rik	Unchanged	0.329555	0.0637168	0.117416	8.8021	11.1371	8.90079	8.12177	9.59301	8.59282	13.7698	8.1495	12.5125	10.1167
Flywch1	Unchanged	0.19668	0.113497	0.18961	12.9098	14.814	12.4358	11.5379	14.2979	13.3674	15.2687	13.2019	16.4658	14.3198
Flywch2	Up	1.85899	3.27739099997426e-10	2.16428734672028e-09	2.90524	10.9665	2.35004	3.18782	3.43385	2.64925	16.3861	6.23702	9.21671	12.026
Srrm2	Unchanged	0.391213	0.00179148	0.00506547	67.5256	88.6425	69.1487	56.5254	70.2626	74.1656	83.0652	81.6752	98.8837	90.9458
Mir5125	Unchanged	0.916618	0.10426	0.176579	15.8669	32.7186	15.5127	9.23513	12.7434	25.9766	73.7194	5.90588	26.1821	25.0668
Tceb2	Unchanged	-0.0177042	0.925884	0.952292	195.128	193.1	204.888	175.692	219.198	180.735	230.649	126.037	190.218	225.495
Prss33	Silent	1.84337	0.0482354	0.0928258	0.0257625	0.161478	0.0339837	0.019557	0	0.0495091	0.33453	0.0144309	0.0213251	0.275626
Prss41	Unchanged	0.972804	0.0647487	0.118989	0.270956	0.563683	0.286694	0.230983	0.148476	0.41767	0.564434	0.438272	0.683634	0.568392
Prss30	Silent	-2.26888	0.000563565	0.00176293	0.449019	0.0863834	0.299943	0.537016	0.327935	0.631183	0.109355	0.014152	0.0418262	0.1802
Prss22	Silent	-1.44465	0.0895497	0.155713	0.209607	0.0763631	0.255648	0.117697	0.291275	0.173806	0.251656	0.0217118	0.0320845	0
Kctd5	Unchanged	-0.0400273	0.727343	0.807143	16.8054	16.3643	15.6686	16.3711	17.4584	17.7235	16.4228	16.2577	15.0451	17.7314
Pdpk1	Unchanged	0.0989042	0.565048	0.674478	6.08349	6.50482	6.63809	6.32422	5.78783	5.5838	5.96285	8.68169	6.2842	5.09056
Gm33409	Unchanged	0.171706	0.706353	0.790156	1.11755	1.25174	1.33048	1.16674	1.04997	0.923007	0.83156	1.07615	1.27222	1.82704
Amdhd2	Unchanged	-0.680347	0.0013754	0.00398158	46.1721	28.8393	46.5914	44.7153	51.6093	41.7725	44.0725	21.8085	26.1009	23.3752
Atp6v0c	Down	-1.0636	8.39902721431906e-09	4.85626075457891e-08	82.6741	39.2063	77.9454	75.4718	103.894	73.3854	34.3344	45.93	46.5847	29.9761
Tbc1d24	Unchanged	-0.101277	0.537227	0.649409	2.20936	2.05209	2.50834	1.92669	1.94585	2.45657	1.99738	2.35312	1.97575	1.88212
Ntn3	Unchanged	0.886419	0.00373446	0.00983826	0.446406	0.826307	0.352801	0.316927	0.472378	0.643518	0.592937	0.942732	0.885547	0.884011
1600002H07Rik	Unchanged	0.39098	0.0297914	0.0613884	3.51774	4.67823	3.34421	3.44084	3.9887	3.29722	5.48665	3.74388	4.64221	4.84019
Ccnf	Up	1.08856	9.1073736692128e-06	3.7662906643606e-05	1.06605	2.29723	0.841231	0.998485	1.21169	1.21278	2.32901	1.77494	2.95284	2.13213
Abca17	Silent	-0.868057	0.0779808	0.13901	0.16415	0.0923662	0.176963	0.203678	0.0942657	0.181693	0.132723	0.0429404	0.0571094	0.136692
Abca3	Down	-2.22933	1.15561012320379e-41	3.69814372043148e-40	91.3382	19.2925	105.49	94.9711	65.5069	99.3847	18.186	18.2138	18.289	22.4814
D330041H03Rik	Down	-2.13143	4.94373537156339e-16	5.04261007899466e-15	65.9674	14.7788	76.4586	72.0398	44.1541	71.2169	17.2861	8.53708	12.0438	21.2481
Rnps1	Unchanged	0.269942	0.202826	0.305544	17.9786	21.6626	14.7235	15.973	24.865	16.353	17.6721	25.5708	26.1141	17.2936
Eci1	Down	-1.23115	3.73251012403632e-17	4.06454581338017e-16	173.502	73.7046	162.334	215.551	149.767	166.354	80.1981	64.2789	75.154	75.1872
Dnase1l2	Unchanged	0.32127	0.343522	0.462231	0.946428	1.21203	0.984977	0.493697	1.11895	1.18809	1.40748	0.917478	0.976972	1.5462
E4f1	Unchanged	0.027064	0.880033	0.920198	20.1436	20.5438	22.0952	15.4603	21.516	21.5029	19.795	15.4335	23.8884	23.0583
4833447I15Rik	Silent	-0.879321	0.198205	0.300126	0.291516	0.145628	0.401644	0.363219	0.178292	0.222909	0.0941362	0.121825	0.108015	0.258536
Pgp	Unchanged	0.509767	0.0183364	0.0403121	38.2434	54.8728	46.1263	32.9878	38.6683	35.1911	81.2205	42.3898	52.8823	42.9985
Mlst8	Unchanged	0.648178	6.00396112084848e-07	2.87396147857554e-06	12.5143	19.6687	13.0818	10.7752	13.8196	12.3804	19.652	17.334	20.4797	21.209
Bricd5	Up	1.04608	8.64787152566062e-06	3.59317946516539e-05	8.19603	17.1776	8.3756	5.9885	10.7784	7.64165	20.1262	12.0351	20.3861	16.1631
Caskin1	Up	3.50713	3.46076887582768e-39	1.01650317752141e-37	1.73674	20.5767	1.45996	1.04117	2.36614	2.07968	21.022	17.4415	29.7477	14.0958
Traf7	Unchanged	0.12432	0.446346	0.564992	27.4925	29.9357	26.3595	23.9368	33.8323	25.8414	26.8199	32.1235	35.6803	25.119
Rab26os	Unchanged	0.0719507	0.829077	0.88459	21.2841	22.9402	22.347	18.3012	26.2624	18.2259	40.4237	11.436	17.4388	22.4621
Rab26	Unchanged	0.699912	0.208247	0.312128	0.317092	0.567076	0.353629	0.237426	0.305235	0.372078	1.06366	0.400442	0.59175	0.212453
Pkd1	Unchanged	0.528141	0.000382907	0.00123559	3.88457	5.61253	4.11934	3.14836	3.67074	4.59983	5.43186	5.1525	6.37716	5.48857
Tsc2	Unchanged	-0.123264	0.331693	0.449865	25.224	23.1252	26.6008	22.5064	26.2841	25.5048	20.0699	22.6083	27.1137	22.7089
Nthl1	Unchanged	0.0696709	0.794454	0.857973	5.39134	5.75954	5.86025	4.52775	5.8599	5.31748	9.38168	4.04705	3.94459	5.66483
Slc9a3r2	Unchanged	0.354638	0.0428377	0.0840363	14.5543	18.5858	14.2296	12.8506	17.2818	13.8551	13.8192	17.3816	21.7271	21.4152
Zfp598	Unchanged	-0.241624	0.0930356	0.160676	30.9961	26.1755	32.8595	24.4999	33.3194	33.3055	23.5021	24.5774	29.4905	27.1321
Syngr3	Down	-1.82317	9.90070504050346e-05	0.000353213	1.23009	0.318955	0.97072	1.21658	1.83216	0.900894	0.353912	0.329767	0.514383	0.0777586
Gfer	Unchanged	0.20688	0.346948	0.465802	19.2852	22.4182	20.5465	17.0458	21.9682	17.5804	32.9971	15.0041	21.5699	20.1018
Noxo1	Up	1.02416	0.00043658	0.00139759	1.91755	4.00556	2.20859	1.40863	1.67564	2.37733	6.09303	2.4014	4.30782	3.22001
Tbl3	Unchanged	0.0158953	0.91176	0.942529	19.3379	19.6463	19.6591	18.8558	21.4241	17.4127	23.9834	17.0386	19.2109	18.3522
Rnf151	Silent	0.389443	0.650908	0.745399	0.147013	0.226878	0.0355414	0.163628	0.147252	0.241633	0.466485	0.120739	0	0.320288
Snhg9	Unchanged	0.411354	0.277976	0.392305	79.293	107.402	81.7463	73.8877	90.89	70.6479	213.677	36.2818	68.1058	111.542
Snora78	Unchanged	-1.16311	0.111226	0.186299	3.96651	1.3614	3.22996	4.02738	3.90312	4.70557	0	2.74315	2.70245	0
Rps2	Unchanged	-0.146138	0.362169	0.481257	819.627	740.08	716.706	763.364	1042.65	755.784	627.799	758.064	880.741	693.715
Snora64	Unchanged	1.07634	0.0545249	0.102901	3.86244	8.81084	7.94608	2.07856	2.61876	2.80636	10.6664	5.82823	12.239	6.50979
Ndufb10	Unchanged	-0.967394	3.64127311469022e-09	2.19190806707715e-08	358.002	182.766	352.045	348.128	390.628	341.207	233.87	134.911	176.73	185.554
Msrb1	Unchanged	-0.931239	6.21464228812663e-07	2.9703961618991e-06	70.7981	36.8701	67.8238	78.8863	66.3477	70.1345	28.1707	32.6085	34.7784	51.9226
Hs3st6	Up	1.78243	1.22256832107742e-08	6.97903812111799e-08	1.08447	3.89194	0.753623	1.09227	1.27207	1.21991	4.67093	2.2994	3.81828	4.77915
Hagh	Down	-1.05884	2.27096919360989e-13	1.939706740755e-12	40.2809	19.1672	35.2156	40.7804	46.2863	38.8415	15.6726	20.3512	19.4396	21.2055
Fahd1	Down	-2.28967	1.14217816442e-64	7.85664118863853e-63	93.3991	19.0661	84.0969	100.699	105.927	82.8737	20.893	17.779	17.9424	19.6501
Gm41549	Silent	-0.050697	0.943865	0.96376	0.186888	0.18949	0.325067	0.155892	0.0561163	0.210477	0.266659	0.0920246	0.203983	0.195294
Igfals	Down	-3.74659	3.91561319800007e-54	1.89212218760358e-52	7.84571	0.547662	7.58353	7.26006	9.69012	6.84911	0.406976	0.54173	0.667115	0.574827
Nubp2	Unchanged	-0.484374	0.00186307	0.00525174	28.4561	20.3518	28.4955	25.1797	30.3756	29.7737	19.8089	16.322	20.4705	24.8059
Spsb3	Unchanged	-0.302083	0.0718756	0.129818	20.0035	16.2584	19.9827	15.9297	24.0863	20.0153	19.2075	13.7838	17.3297	14.7126
Eme2	Unchanged	-0.1691	0.318993	0.4363	10.6634	9.48414	11.3634	8.31424	11.4535	11.5223	9.20771	8.49458	10.6699	9.56439
Mrps34	Unchanged	-0.592508	0.000473536	0.00150443	71.9325	47.8146	75.7272	64.1658	78.5341	69.3029	58.4573	34.5722	49.26	48.969
Nme3	Unchanged	-0.0901535	0.645822	0.740968	94.8514	89.3932	92.4555	96.1346	99.1491	91.6666	121.234	58.0975	85.5602	92.6809
Mapk8ip3	Unchanged	-0.125195	0.438103	0.557595	21.4793	19.6697	23.1921	16.5282	23.5767	22.6202	17.0513	17.8839	23.8154	19.9281
Hn1l	Unchanged	-0.111177	0.409687	0.528945	32.4452	29.985	33.4534	32.326	33.7938	30.2074	29.7438	35.4902	30.0386	24.6673
Cramp1l	Unchanged	0.279388	0.0476273	0.091908	6.41212	7.76749	6.39447	5.61392	6.34818	7.29191	6.72029	8.6319	8.6021	7.11569
Ift140	Unchanged	-0.103594	0.428857	0.548094	6.78803	6.28697	6.7529	6.39316	7.55046	6.4556	5.22212	6.5567	6.82233	6.54671
Tmem204	Unchanged	0.428648	0.172567	0.26783	0.849967	1.1399	0.955508	1.09976	0.784287	0.560315	1.12397	1.31677	1.17656	0.942309
Telo2	Unchanged	-0.153888	0.373386	0.49264	8.80882	7.93691	9.49176	6.87451	9.20407	9.66494	8.39445	6.09245	8.75409	8.50664
Clcn7	Unchanged	-0.284694	0.0411444	0.0811096	13.5648	11.1654	13.9999	11.4227	14.5524	14.2843	12.1628	9.52881	10.8297	12.1404
BC003965	Unchanged	-0.380456	0.0398268	0.0789307	11.2338	8.69001	11.6585	10.2651	12.177	10.8344	11.3297	6.6128	7.19305	9.6245
Unkl	Unchanged	0.188446	0.464825	0.582206	1.4408	1.63174	1.73679	1.14705	1.56843	1.31093	0.841342	1.70512	1.80934	2.17115
Gnptg	Down	-1.04	1.77048878168022e-20	2.33277284670054e-19	67.3998	32.698	66.9971	69.7099	68.2048	64.6874	31.2206	29.4807	36.0296	34.0612
Tsr3	Unchanged	-0.000249329	0.998931	0.999378	24.7978	24.9822	24.1862	25.4017	25.3299	24.2735	32.847	17.2886	23.8196	25.9734
Baiap3	Unchanged	0.883383	0.00754653	0.0184572	1.38474	2.62648	1.38079	1.31205	1.50503	1.34107	4.68882	1.13859	2.60946	2.06906
Ube2i	Unchanged	0.0882443	0.510145	0.623654	31.0053	32.8961	30.7711	27.9415	32.2869	33.0216	26.4432	35.9852	36.1371	33.0189
Gm17801	Unchanged	0.173645	0.485327	0.601261	2.43967	2.70506	2.58665	2.00785	2.71036	2.45382	1.97385	2.83541	3.24631	2.76469
Tpsb2	Unchanged	-1.47882	0.100865	0.171758	0.568109	0.148373	0.621989	0.421111	0.909521	0.319816	0	0	0	0.59349
Tpsg1	Up	2.40749	0.000105554	0.000375184	0.277819	1.82514	0.247288	0.189746	0.113838	0.560406	4.50789	0.49004	0.965538	1.33709
Cacna1h	Up	1.40729	9.0580868543952e-11	6.28215862248313e-10	4.29775	11.5271	4.71017	2.8635	3.68813	5.92921	12.2201	10.7079	13.7334	9.44691
Gm33617	Unchanged	2.59906	0.00407244	0.0106402	0.0687894	0.729231	0.131442	0.0756428	0.0680726	0	0.431299	0.167448	0.659852	1.65833
Sox8	Up	3.14193	1.44276755785668e-12	1.16536791165114e-11	0.125947	1.21522	0.0845456	0.1784	0.131356	0.109485	1.20214	1.81901	1.25559	0.584123
2810468N07Rik	Up	1.54195	0.00203955	0.00570184	0.296553	0.901468	0.219282	0.360551	0.454255	0.152124	0.616735	1.09079	0.82561	1.07274
Lmf1	Unchanged	-0.420713	0.00244296	0.00671119	18.1015	13.486	18.537	17.119	20.0296	16.7205	13.1372	12.7339	15.878	12.195
Gng13	Unchanged	0.75086	0.383336	0.502646	0.26592	0.513279	0	0.358293	0.403045	0.302343	0.255364	0.13219	0.6837	0.981864
Chtf18	Up	1.38397	1.26237574673611e-08	7.19353207802542e-08	1.64626	4.39528	1.72705	1.52189	1.38356	1.95256	5.57838	2.796	5.09697	4.10977
Rpusd1	Unchanged	-0.389917	0.0142578	0.0323994	7.83585	6.00404	6.95216	7.75592	8.08566	8.54968	6.4621	5.40057	6.55128	5.60222
Msln	Silent	0.0199854	0.983349	0.990162	0.188991	0.185487	0.378832	0.0436023	0.333528	0	0	0.337822	0.404126	0
Narfl	Unchanged	-0.461504	0.0234236	0.0498136	28.1311	20.4626	28.9937	27.6994	27.2595	28.5717	28.2679	13.1503	18.3475	22.0848
Haghl	Unchanged	0.00616317	0.971745	0.98319	34.2673	34.5491	33.6464	31.1106	38.2432	34.0691	44.7735	25.8486	31.1734	36.401
Ccdc78	Unchanged	-0.249525	0.591727	0.696771	0.716426	0.612274	0.833892	0.564577	0.609691	0.857545	0.563342	0.270786	0.554057	1.06091
Fam173a	Unchanged	-0.354454	0.0739791	0.133018	91.5392	71.6319	95.0398	79.8155	98.7905	92.511	87.7734	44.6467	71.545	82.5624
Metrn	Unchanged	-0.613712	0.224648	0.331467	32.3339	20.5981	36.4609	20.8399	40.6878	31.3469	33.6738	5.47692	17.7045	25.5372
Fbxl16	Up	1.78642	2.35767230192337e-11	1.72488447857217e-10	0.386933	1.35562	0.489299	0.315923	0.383195	0.359315	1.17478	1.39869	1.40789	1.44113
Wdr24	Unchanged	-0.636153	2.99946663606746e-06	1.31825126440536e-05	18.2854	11.7337	20.468	17.4998	19.7314	15.4425	11.5888	11.4884	12.9209	10.9368
Jmjd8	Unchanged	-0.441774	0.0180187	0.0397306	124.539	91.5957	133.907	109.762	131.731	122.756	126.864	65.9291	84.573	89.0164
Stub1	Unchanged	-0.502817	0.02108	0.0454243	158.169	111.346	171.411	132.243	174.35	154.672	164.952	72.4231	103.375	104.635
Mir3082	Unchanged	0.108499	0.874102	0.91669	9.16758	11.0345	6.60292	9.11969	6.83917	14.1085	32.4991	3.92542	4.14341	3.57021
Rhbdl1	Unchanged	-0.881749	0.000193541	0.00065943	21.0006	11.3484	23.5761	14.0283	24.2632	22.1351	13.2319	6.78542	12.2827	13.0933
Rhot2	Down	-1.02054	4.85929302586069e-13	4.05374514013212e-12	69.05	33.8617	72.4177	62.2702	72.6394	68.8728	27.4066	32.6176	40.9477	34.4748
Wdr90	Unchanged	-0.458358	0.00957909	0.0227658	12.0666	8.76373	13.0927	9.6427	12.7677	12.7634	8.40934	6.80767	11.2399	8.59801
Fam195a	Down	-2.1535	1.08586915918445e-27	2.06176473260081e-26	76.8827	17.2696	83.6273	68.5925	82.1703	73.1408	23.9993	11.7331	15.9787	17.3672
0610011F06Rik	Unchanged	-0.942506	1.11844900454213e-07	5.7757148834611e-07	182.034	94.5815	186.96	183.098	205.9	152.178	124.984	73.5493	83.2482	96.544
Wfikkn1	Unchanged	0.195935	0.660628	0.753661	1.93915	2.24928	2.04961	0.958958	2.17473	2.57328	2.35114	0.509474	3.28336	2.85317
Rab40c	Unchanged	0.0265422	0.812104	0.871822	13.2582	13.5388	13.8635	12.8598	13.827	12.4827	14.0012	12.851	13.5277	13.7751
Gm10012	Silent	-0.415611	0.637905	0.734413	0.496031	0.340275	0.567993	0.261496	0.823642	0.330992	0.372749	0.578864	0	0.409487
Pigq	Unchanged	-0.358413	0.00261497	0.00713708	31.039	24.248	32.6506	30.3867	30.7804	30.3384	26.4352	20.4813	23.7166	26.3588
A930017K11Rik	Unchanged	0.216759	0.673924	0.763646	0.424625	0.50553	0.385045	0.369312	0.648086	0.296058	0.421147	0.163506	0.48324	0.954226
Capn15	Unchanged	-0.190762	0.198527	0.300495	12.4414	10.8907	13.792	10.2695	12.2588	13.4453	10.1131	9.42063	12.6011	11.428
1700022N22Rik	Down	-1.58675	0.000350534	0.0011395	2.62096	0.875881	2.98677	2.09047	2.46654	2.94005	1.0595	0.308507	0.607858	1.52766
Rab11fip3	Down	-2.11675	4.73848796864397e-74	4.34076938132319e-72	99.8189	22.8822	99.7531	105.342	97.7267	96.4543	19.1956	22.4711	24.9597	24.9026
Decr2	Unchanged	-0.258366	0.153197	0.243435	42.8208	35.7394	36.4278	59.9501	38.2647	36.6406	34.2769	36.1171	32.866	39.6977
Nme4	Unchanged	0.596991	0.00054631	0.00171339	29.4924	44.6401	25.3812	33.5075	30.4687	28.6121	35.3063	41.5641	44.2145	57.4753
Tmem8	Down	-1.11957	2.61100514675756e-17	2.87895712958795e-16	42.7677	19.6373	38.0884	46.9652	44.5112	41.5059	19.5744	17.7087	17.9444	23.3218
Mrpl28	Unchanged	-0.347023	0.104072	0.176301	108.963	85.6719	105.825	112.987	117.421	99.6209	120.695	52.3348	79.9767	89.6811
Axin1	Unchanged	0.0261283	0.819243	0.87704	19.2593	19.5709	18.9824	17.7472	20.6289	19.6786	17.4536	19.7337	21.7213	19.375
Pdia2	Silent	0.398711	0.674047	0.763679	0.0750536	0.121001	0.143412	0.0825311	0.0742716	0	0.313716	0.0202995	0.149988	0
Arhgdig	Up	2.18284	1.57208952297446e-09	9.73939691973502e-09	1.23243	6.01605	1.31035	0.801213	1.18758	1.63059	10.6147	4.27754	4.52242	4.64958
Rgs11	Up	1.08056	0.00124148	0.00363088	1.61721	3.46994	1.06237	1.34163	1.52831	2.53653	1.74297	3.20801	3.79619	5.1326
Fam234a	Unchanged	0.0517342	0.650836	0.745394	51.3601	53.3335	51.7953	54.0426	51.5491	48.0535	60.7187	48.0262	49.6866	54.9026
Luc7l	Unchanged	0.24085	0.0447311	0.0871229	20.7361	24.5134	22.416	21.0247	17.4859	22.018	23.5378	22.9875	26.3464	25.1821
Neurl1b	Down	-1.33883	1.16494751766926e-09	7.30368815083658e-09	1.86721	0.72297	2.25107	1.49173	2.16911	1.55692	0.626724	0.747338	0.804737	0.713082
Dusp1	Unchanged	1.0483	0.0616522	0.1142	95.3917	209.571	52.6819	202.418	55.6037	70.8637	120.669	401.697	165.47	150.447
Ergic1	Unchanged	-0.458231	0.00118212	0.0034741	55.3069	40.1148	54.3724	56.0903	56.7938	53.9713	34.0831	49.0866	42.7081	34.5815
Gm41553	Silent	-0.0380076	0.888443	0.926232	0.303055	0.291014	0.229514	0.319776	0.346162	0.316769	0.277457	0.359067	0.288045	0.239488
Atp6v0e	Unchanged	-0.679106	1.84202600162513e-05	7.32000834404032e-05	95.2061	59.6212	94.5916	104.722	98.0859	83.425	76.7255	51.2451	51.8378	58.6763
Crebrf	Unchanged	0.136764	0.536387	0.648638	3.25396	3.57144	2.98228	4.66127	2.2917	3.08058	2.85575	4.30675	3.23311	3.89014
Bnip1	Unchanged	-0.0799585	0.728398	0.807942	19.7918	18.8055	21.8413	17.4199	20.0536	19.8523	23.8138	10.4938	17.8995	23.0149
Kifc5b	Unchanged	0.269635	0.271374	0.385331	1.95569	2.39215	2.28425	1.83296	1.79948	1.90607	2.9031	1.73505	2.98792	1.94253
Phf1	Unchanged	0.132143	0.355185	0.473964	16.2609	17.8365	17.0969	13.377	17.7802	16.7896	17.3966	15.7521	20.1132	18.084
Cuta	Unchanged	-0.213216	0.342324	0.460916	57.9474	50.1295	60.9427	56.3782	59.3239	55.1446	78.1074	33.034	45.0275	44.349
Syngap1	Up	1.13488	2.21722663480897e-10	1.48704974407434e-09	2.55368	5.63474	2.5054	1.93307	3.02276	2.7535	4.81641	5.17803	7.05951	5.485
Zbtb9	Unchanged	-0.13727	0.380114	0.499382	5.12641	4.60671	5.31269	5.43338	4.73239	5.02718	3.83514	5.27257	4.47678	4.84236
Ggnbp1	Unchanged	-0.0659904	0.778199	0.845187	17.9189	17.1985	17.9315	17.0398	15.2854	21.4188	22.0741	9.55581	17.8668	19.2973
Bak1	Unchanged	0.0658806	0.658308	0.75168	21.7553	22.7896	22.8594	17.9537	25.7141	20.494	21.9006	20.4739	23.0889	25.6949
Itpr3	Up	1.33454	2.21065079369081e-20	2.88909189934075e-19	4.0158	10.1668	4.33672	3.2244	4.36218	4.13989	8.90326	9.66667	10.7282	11.3691
LOC105246244	Silent	0.770228	0.324133	0.441405	0.235946	0.450209	0.19014	0.273556	0.295415	0.184671	0.155976	0.121112	0.23863	1.28512
Uqcc2	Unchanged	-0.293953	0.0489285	0.0939259	75.0996	61.4516	82.4237	63.9845	75.329	78.6614	69.7833	49.7869	59.6046	66.6316
Lemd2	Unchanged	0.108936	0.567337	0.676458	40.695	43.9684	41.8004	29.9761	47.5356	43.4682	51.9077	32.1315	50.0209	41.8136
Gm34736	Silent	0.183458	0.673195	0.763178	0.278877	0.323697	0.319043	0.17804	0.280389	0.338035	0.28551	0.164217	0.339739	0.505324
Gm10505	Silent	2.24542	0.00113526	0.00335014	0.056113	0.342275	0.0199239	0.0458636	0.0619105	0.096754	0.457632	0.15229	0.40008	0.359097
Grm4	Up	2.11783	3.03002506082772e-20	3.92542589817286e-19	5.12789	22.668	4.66781	3.91274	6.8324	5.09863	23.5752	15.1576	31.4489	20.4904
Hmga1	Unchanged	-0.414093	0.0457808	0.0887827	21.0959	15.7343	17.3496	19.7786	26.6133	20.6419	13.2834	15.9626	21.5927	12.0985
AI413582	Down	-1.48656	3.98957731531316e-06	1.7243859554492e-05	17.0872	5.84926	17.8583	14.042	18.5888	17.8597	1.74054	5.33088	7.32291	9.00272
C130040N14Rik	Unchanged	-1.38659	0.017912	0.0395229	1.15876	0.384246	1.25747	0.570152	1.69715	1.11027	0.250068	0.45307	0.765167	0.0686786
Nudt3	Unchanged	0.182102	0.0602735	0.112039	42.7527	48.5961	41.481	43.0394	44.6276	41.8626	53.3151	47.3703	47.1174	46.5815
Rps10	Unchanged	0.196536	0.4493	0.567986	605.988	696.195	619.726	501.964	670.369	631.893	1113.52	374.415	569.245	727.599
Gm15420	Unchanged	-0.83678	0.202742	0.305464	1.26942	0.68931	1.4845	1.13907	0.82006	1.63403	0.649474	0.168101	0.869436	1.07023
Pacsin1	Silent	1.04501	0.0176466	0.0390087	0.183258	0.385297	0.161112	0.239974	0.15706	0.174886	0.404264	0.531221	0.451974	0.15373
Spdef	Silent	0.0665994	0.910344	0.941518	0.233144	0.255127	0.184428	0.198119	0.39479	0.15524	0.322753	0.0626528	0.169739	0.465364
D17Wsu92e	Unchanged	-0.458651	8.92442765564693e-06	3.69854764485419e-05	47.7892	34.8144	48.2228	45.7803	48.9722	48.1814	37.9758	31.6152	33.0429	36.6237
Snrpc	Unchanged	-0.192216	0.273817	0.387879	36.9963	32.5395	38.4826	29.5281	43.138	36.8363	37.7177	25.467	34.846	32.1272
Uhrf1bp1	Unchanged	0.374983	0.0075934	0.01856	5.73574	7.44258	5.92914	5.06425	5.17053	6.77903	6.73324	7.18043	7.49073	8.36592
Taf11	Unchanged	-0.173582	0.261364	0.374021	15.8726	14.0021	14.4046	18.4263	14.9992	15.6602	11.1582	13.8723	14.5536	16.4243
Anks1	Unchanged	-0.575662	1.45191879687491e-06	6.61422069874972e-06	11.9804	8.01005	12.1144	12.7541	10.9563	12.097	6.93485	7.75871	8.55625	8.7904
Gm35290	Silent	0.106589	0.832421	0.886738	0.223504	0.250153	0.298516	0.193265	0.202911	0.199326	0.459148	0.316906	0.140492	0.0840669
Tcp11	Up	1.26358	0.000479449	0.00152122	0.67239	1.67762	0.515567	0.572938	0.754985	0.84607	1.86672	0.81533	2.29814	1.73028
Scube3	Up	3.83674	1.56149502716572e-103	2.93030460000838e-101	3.76332	54.7886	2.92383	3.71977	4.64396	3.76572	45.4668	67.2821	58.7485	47.6568
Zfp523	Unchanged	0.0727679	0.655418	0.749177	27.3184	28.7606	27.56	21.1924	30.5036	30.0175	29.0244	23.0273	32.9743	30.0164
Def6	Unchanged	0.545459	0.0167006	0.0371811	3.44197	5.026	3.5262	2.90506	4.05605	3.28056	3.65382	4.05078	5.77639	6.62301
Ppard	Unchanged	-0.260498	0.0431438	0.0845596	9.35838	7.80459	9.42876	8.55478	9.6165	9.8335	7.49761	7.10431	8.73489	7.88154
Fance	Unchanged	-0.0952361	0.61461	0.716258	19.3774	18.2256	17.7964	16.2369	22.059	21.4173	22.8353	12.9601	18.7834	18.3233
Rpl10a	Unchanged	0.0359332	0.70916	0.792333	714.08	732.252	655.03	755.473	718.82	726.999	779.276	740.683	681.58	727.468
Tead3	Unchanged	0.356246	0.0508755	0.0970561	17.4813	22.4022	17.1847	12.5278	19.1105	21.102	19.6112	20.638	27.2326	22.127
Tulp1	Up	1.55758	0.000635068	0.00196435	0.252868	0.793963	0.222095	0.116193	0.418258	0.254926	0.728757	0.617308	0.810865	1.01892
Fkbp5	Unchanged	0.119698	0.609765	0.71224	9.24719	10.047	6.27787	10.2436	7.09978	13.3675	9.85347	11.9201	10.2958	8.11847
Gm22146	Silent	1.28684	0.136301	0.220798	0.063754	0.217288	0.0914031	0.0876682	0.0315578	0.0443869	0.699811	0.0129379	0.0191188	0.137283
Armc12	Silent	-2.73172	0.00706822	0.0174107	0.227313	0	0.076625	0.264578	0.158733	0.409314	0	0	0	0
Srpk1	Down	-1.165	1.2556955235975e-17	1.41358991121818e-16	41.2162	18.3706	46.817	36.2132	38.0705	43.7641	21.5965	17.1941	17.539	17.1526
Slc26a8	Unchanged	0.100111	0.728359	0.807942	0.760508	0.823687	0.629724	0.492858	0.965338	0.95411	0.881622	0.648908	0.916769	0.84745
Mapk14	Unchanged	-0.567481	3.37498079401399e-06	1.4732385674683e-05	43.7959	29.594	44.7614	44.139	42.3254	43.9578	35.6104	27.2276	26.6568	28.8811
Mapk13	Unchanged	0.148455	0.335642	0.454046	36.4986	40.5467	34.6626	38.1871	37.0483	36.0964	40.7775	30.8225	41.3838	49.2027
Brpf3	Unchanged	0.0325491	0.828261	0.884207	13.5195	13.8252	14.8622	10.2131	13.7175	15.2854	12.9493	13.3782	15.4082	13.565
LOC105246245	Silent	0.546545	0.356941	0.475847	0.226928	0.365696	0.406564	0.165156	0.173398	0.162593	0.627788	0.20311	0.330159	0.301727
4930539E08Rik	Silent	-0.297526	0.550687	0.662237	0.298293	0.249149	0.292549	0.303043	0.242413	0.355167	0.503966	0.223611	0.229472	0.0395455
Kctd20	Unchanged	0.118997	0.247192	0.357713	18.7173	20.2815	18.8013	18.3088	18.0262	19.7328	18.4108	21.711	20.9029	20.1012
Stk38	Unchanged	0.131993	0.20896	0.31293	14.8356	16.2774	14.8043	15.7443	13.2094	15.5844	17.1302	15.8532	15.9537	16.1726
Gm16196	Unchanged	1.05459	0.0769167	0.137418	0.216883	0.51315	0.23875	0.12213	0.274769	0.231882	1.04454	0.450591	0.366222	0.191248
Srsf3	Unchanged	0.0346809	0.789553	0.853968	78.0445	80.0024	76.2213	83.1698	70.701	82.0861	93.6121	83.9824	72.8128	69.6025
Gm41556	Unchanged	1.43249	0.0527636	0.100115	0.247713	0.825145	0.156804	0.180476	0.101509	0.552063	2.57259	0.133171	0.418184	0.176634
Trp53cor1	Silent	1.14811	0.0545716	0.102975	0.193469	0.468474	0.0812407	0.342853	0.126221	0.22356	0.444289	0.137993	0.339863	0.951752
Cdkn1a	Down	-2.17917	7.13884680316236e-59	4.04653284042009e-57	115.321	25.3025	104.816	135.475	108.244	112.747	25.9482	24.3612	28.6799	22.2209
Rab44	Silent	0.0456072	0.936512	0.959038	0.173223	0.189002	0.25087	0.0796534	0.152324	0.210046	0.283854	0.073469	0.0868546	0.31183
Cpne5	Unchanged	0.279108	0.353491	0.472208	2.00404	2.46866	2.02375	1.03633	2.68238	2.27369	3.68604	1.7333	2.15242	2.30287
Ppil1	Unchanged	-0.444899	0.00120789	0.00354175	61.3601	45.1066	64.8314	49.8793	68.8443	61.8855	47.9328	40.3204	46.6626	45.5107
BC004004	Unchanged	-0.59655	0.00207211	0.00578198	38.1808	25.2533	39.5857	40.4017	35.9922	36.7437	36.4291	18.5334	21.7077	24.3431
Pi16	Silent	-0.392135	0.415979	0.535531	0.373707	0.282926	0.346113	0.379394	0.529209	0.240111	0.270403	0.27995	0.165478	0.415875
LOC108168349	Silent	0.190987	0.803588	0.86513	0.14398	0.187213	0.0995259	0.137461	0.164939	0.173993	0.522516	0.101431	0.124907	0
Mtch1	Unchanged	-0.267441	0.0299347	0.0616261	129.205	107.301	130.053	115.272	141.176	130.319	107.16	91.8689	120.201	109.973
Fgd2	Up	1.73793	1.53248525164346e-07	7.81980132761787e-07	0.37873	1.29385	0.345372	0.411708	0.434385	0.323457	1.29516	1.31993	1.82668	0.733634
Pim1	Up	2.1516	2.01386145049143e-10	1.35488785160281e-09	2.21439	10.1558	1.80182	2.57155	2.3142	2.16998	4.02035	17.3429	10.6433	8.61668
Tmem217	Silent	0.805275	0.290645	0.405652	0.173433	0.349753	0.274245	0.143476	0.154941	0.121071	0.409034	0.0423476	0.0938683	0.853762
Tbc1d22b	Unchanged	-0.505429	0.000243073	0.000814131	17.5666	12.3428	18.3815	15.4949	17.7716	18.6185	12.1634	12.0831	14.5623	10.5625
Tbc1d22bos	Silent	-0.561992	0.408844	0.5283	0.379271	0.266365	0.438563	0.360551	0.292021	0.425947	0.616735	0.212837	0.235889	0
Rnf8	Unchanged	0.0795085	0.66579	0.757672	16.9464	18.0327	15.0285	18.8187	17.8411	16.0972	24.8899	14.6287	15.5687	17.0436
Rnf8-cmtr1	Unchanged	-0.0853637	0.404841	0.524475	10.5156	9.88793	10.2991	9.99858	10.7435	11.0213	8.91059	10.2947	10.4255	9.92087
Cmtr1	Unchanged	-0.103983	0.420536	0.540282	12.1257	11.2466	12.1941	10.8178	12.2325	13.2586	9.49774	12.0101	12.4359	11.0427
Ccdc167	Unchanged	0.110728	0.341481	0.460073	5.3954	5.82379	5.54617	4.97927	5.58956	5.46659	5.50132	5.6002	5.88032	6.31332
Mdga1	Silent	1.62602	8.0738621236007e-07	3.79984614042069e-06	0.15088	0.472792	0.0984206	0.131165	0.187788	0.186148	0.339943	0.488324	0.624101	0.438801
Gm16758	Silent	3.08028	0.00160776	0.00459166	0.00329734	0.096524	0.0131894	0	0	0	0.129834	0.0784105	0.0827647	0.0950868
Zfand3	Unchanged	-0.144752	0.307915	0.424272	41.7336	37.6466	39.9481	44.9587	43.2288	38.7989	31.9477	45.7383	39.3755	33.525
Btbd9	Unchanged	0.223626	0.105762	0.178664	2.76964	3.23012	2.97066	2.25717	2.80938	3.04136	2.99259	3.59299	3.20887	3.12602
Gm6402	Unchanged	-0.36131	0.341838	0.460413	5.01246	3.79657	3.89553	7.99878	3.13109	5.02444	1.7384	6.61681	3.01161	3.81946
Glo1	Unchanged	-0.0616506	0.619632	0.719807	37.8377	36.1663	37.6625	41.9192	35.7611	36.0079	31.8066	39.2011	33.9264	39.7312
Dnah8	Silent	2.90282	5.38500410428707e-05	0.000200591	0.00701482	0.0726957	0.0138019	0.00317711	0.0057183	0.00536195	0.0543455	0.0445426	0.0277147	0.16418
Abcg1	Up	3.85896	5.70445582658019e-49	2.35098990771788e-47	0.608912	9.17511	0.406543	0.818855	0.751945	0.458306	6.0982	12.2324	8.58264	9.78717
Tff2	Down	-1.92056	0.00023727	0.000796074	4.46039	1.2214	5.32859	3.23688	5.82587	3.4502	2.9141	0.439978	0.46441	1.0671
LOC102631757	Down	-4.82914	3.9276998646812e-25	6.44469530428038e-24	70.8395	2.12005	77.3747	57.1171	70.1156	78.7504	3.6748	0.845456	0.999493	2.96046
Tff1	Down	-3.64828	1.45451516348917e-09	9.03656916941535e-09	41.1063	2.64395	42.6051	27.9072	49.4214	44.4913	4.83046	0.661898	0.869436	4.21402
Ubash3a	Silent	-1.11248	0.054761	0.103276	0.30623	0.149196	0.290153	0.35781	0.375668	0.20129	0.374029	0.0440039	0.104042	0.0747078
Rsph1	Unchanged	1.21595	0.0148854	0.0336666	0.558237	1.31357	0.399352	0.919281	0.526452	0.387864	0.357378	1.75748	1.50359	1.63584
Slc37a1	Unchanged	-0.568966	0.0200498	0.0435197	0.927227	0.643554	1.00256	0.924962	0.807669	0.973719	0.887691	0.540608	0.529258	0.616659
Pde9a	Down	-2.58325	1.78859737371264e-50	7.71691933850259e-49	35.3448	5.87611	34.7207	40.9044	29.5551	36.1992	6.24606	4.47812	5.78136	6.99891
Wdr4	Unchanged	-0.831213	1.15445025304687e-05	4.70965997069291e-05	17.2898	9.70215	19.0931	13.9553	16.7843	19.3266	12.31	7.06283	10.8488	8.58699
Ndufv3	Down	-1.4073	7.98404526319467e-22	1.12562808820051e-20	126.798	47.6743	125.947	140.774	122.253	118.22	50.5504	38.7744	43.6705	57.7019
Pknox1	Unchanged	-0.281452	0.0498439	0.0953989	5.72547	4.67345	5.98477	5.62704	5.27732	6.01273	3.93369	5.28958	4.37262	5.09789
Cbs	Down	-1.71452	2.4655320606439e-07	1.23238348073923e-06	1.86555	0.578892	1.90618	1.85778	2.32467	1.37358	0.756617	0.339443	0.443732	0.775776
U2af1	Unchanged	-0.220562	0.0704419	0.127703	69.1794	59.18	64.8682	75.1549	65.2339	71.4607	54.7612	61.7593	66.2272	53.9725
Sik1	Unchanged	0.927841	7.19076320397238e-07	3.41331684601135e-06	28.6254	54.6964	24.0394	27.2694	31.6073	31.5856	43.5762	75.9898	52.2946	46.9251
Hsf2bp	Silent	-1.54328	0.000485625	0.0015393	0.37764	0.127389	0.329912	0.356704	0.445266	0.37868	0.196824	0.15283	0.0878281	0.0720743
Rrp1b	Unchanged	0.294858	0.0458556	0.088892	4.54684	5.5696	4.58126	4.03787	4.33529	5.23293	4.74444	5.31267	5.91195	6.30933
Pdxk-ps	Silent	0.190936	0.851726	0.900751	0.0437758	0.0492925	0	0.103839	0.0186895	0.0525744	0	0.0612973	0.135873	0
Gm38585	Silent	-1.42978	0.0551732	0.10397	0.284069	0.0828312	0.301254	0.13152	0.279754	0.423748	0	0.0705793	0.260745	0
Notch3	Up	1.67492	1.48317189393923e-13	1.28845975451466e-12	1.37399	4.43711	1.52415	1.05135	1.47056	1.44989	3.56248	4.38424	6.45258	3.34913
Gm41568	Unchanged	1.79539	0.00806132	0.0195873	0.168358	0.671735	0.169035	0.272375	0.0350166	0.197007	0.554651	0.803927	1.14557	0.182795
Ephx3	Silent	1.82977	0.0257578	0.0540931	0.0379083	0.194395	0.0742162	0.0341681	0	0.0432487	0.438343	0.0378183	0.167657	0.133763
Brd4	Unchanged	0.134028	0.172483	0.267743	18.5362	20.3439	19.0439	17.1356	19.4017	18.5635	20.7807	21.6997	19.7491	19.1462
Akap8	Unchanged	-0.180234	0.0656522	0.120386	26.1354	23.04	26.0473	25.888	24.6676	27.9386	21.8502	22.8254	24.8436	22.641
Akap8l	Unchanged	0.00988509	0.931028	0.955853	64.0617	64.5933	65.4089	61.65	63.5421	65.6456	68.2808	54.5481	65.9429	69.6011
Wiz	Unchanged	0.35276	0.0270321	0.0563893	11.7172	14.9692	11.5417	9.37733	13.7001	12.2495	13.17	15.9754	17.7087	13.0229
Cyp4f17	Unchanged	0.285627	0.0815016	0.144038	8.51794	10.3584	8.43924	7.89653	9.12969	8.60629	8.20489	9.09185	12.2782	11.8585
Cyp4f16	Unchanged	0.461392	0.00645917	0.0160599	8.22924	11.4421	8.59095	7.1682	9.54342	7.6144	14.0045	9.70746	10.1381	11.9183
Cyp4f37	Silent	0.523795	0.568479	0.677402	0.0577069	0.100001	0.0639799	0.0736387	0	0.093209	0.157452	0.0407528	0	0.201799
Zfp871	Unchanged	-0.791601	1.40437470104382e-08	7.96045706641525e-08	11.1451	6.43257	11.9996	11.7545	8.77209	12.0542	7.02434	6.2698	5.85811	6.57803
Gm17115	Silent	-3.13131	0.000362473	0.00117456	0.384914	0.0213421	0.390155	0.617451	0.1768	0.355249	0	0.041419	0	0.0439495
Zfp811	Silent	0.602927	0.112005	0.187442	0.270036	0.428956	0.179273	0.25219	0.319795	0.328886	0.620926	0.3468	0.424985	0.323112
Zfp799	Unchanged	0.483413	0.00865433	0.0208396	1.60452	2.22657	1.43656	1.92134	1.42596	1.63423	1.8113	2.66037	2.14513	2.28949
Zfp870	Unchanged	-0.14543	0.385066	0.504128	1.92371	1.74282	2.01734	1.99266	1.6451	2.03972	1.72896	1.7069	1.56821	1.9672
Cyp4f13	Unchanged	0.236338	0.137226	0.221962	14.9805	17.6813	13.8906	15.7374	14.5227	15.7712	16.6909	13.7355	19.5337	20.765
Cyp4f41-ps	Unchanged	1.19665	0.136844	0.221473	0.38546	1.10966	0.531079	0.480271	0.235749	0.294744	3.73418	0.418819	0.28565	0
Zfp472	Unchanged	-0.571173	0.0653419	0.119954	1.81933	1.16912	1.53701	2.31016	1.7793	1.65085	0.712003	1.79678	1.15739	1.01031
Zfp952	Unchanged	-0.139181	0.517714	0.631111	3.37377	3.08813	3.2685	3.76193	3.12133	3.34333	4.18346	3.10072	3.0838	1.98454
Zfp763	Unchanged	-0.0318511	0.879613	0.920073	2.45266	2.40797	2.33453	2.85939	2.28875	2.328	2.78554	2.84148	1.7548	2.25006
Zfp563	Unchanged	0.0538493	0.759275	0.831571	0.984086	1.02309	1.01994	1.05539	0.822796	1.03822	1.09411	1.09526	0.966186	0.936812
Gm41572	Silent	0.0578975	0.929708	0.954749	0.0665752	0.0726965	0.0369588	0.0680613	0.0535937	0.107687	0.0970178	0.0251108	0.102045	0.0666124
Zfp955a	Unchanged	-0.521265	0.218724	0.324459	1.71047	1.14609	1.58876	2.43385	1.29794	1.52132	0.477261	2.233	1.39013	0.483969
Zfp955b	Unchanged	-0.2419	0.452839	0.571252	2.57071	2.13421	2.59873	3.20147	2.3265	2.15616	1.67115	3.49358	2.36005	1.01208
Zfp81	Unchanged	-0.00756965	0.982606	0.989671	2.19539	2.12561	2.08199	2.52583	2.07877	2.09496	0.923187	3.72755	2.33046	1.52126
Zfp101	Unchanged	0.0125727	0.943655	0.963689	3.01745	3.03877	2.97904	2.66026	2.72653	3.70398	2.82297	3.06441	2.98134	3.28635
Adamts10	Unchanged	0.965275	3.58614516245405e-09	2.16006855235508e-08	6.5336	12.811	6.61002	4.88803	7.073	7.56336	12.7487	12.2346	14.7866	11.4739
Myo1f	Silent	-0.65006	0.427964	0.54719	0.0958487	0.0488448	0.15435	0.0634468	0.0799361	0.0856625	0	0.11236	0.0830195	0
Zfp414	Unchanged	0.414303	0.0238938	0.0507131	28.1612	37.7435	29.7803	23.414	30.6286	28.8218	41.9773	26.9246	36.1467	45.9255
Pram1	Unchanged	0.645896	0.0986178	0.168674	0.959812	1.556	0.950044	0.609819	0.984037	1.29535	2.09822	0.636175	2.04071	1.44887
Hnrnpm	Unchanged	-0.0490767	0.678794	0.767808	143.131	138.428	145.853	151.447	138.607	136.616	163.799	135.876	126.494	127.543
March2	Unchanged	0.111897	0.333573	0.451926	8.57443	9.29002	8.40699	8.81769	8.59742	8.47561	9.7896	8.46111	10.0562	8.85322
Rab11b	Unchanged	0.408234	0.012497	0.0288493	12.1554	16.1352	9.75983	13.9557	12.2081	12.698	14.8559	18.9723	17.6417	13.0707
Angptl4	Down	-1.44807	9.42518603493392e-06	3.8935546242624e-05	39.9979	14.2619	28.091	76.983	25.025	29.8926	11.4398	20.1042	10.5347	14.9688
Kank3	Unchanged	0.916729	1.7188427089522e-06	7.76794732787868e-06	3.18585	6.04934	2.73934	2.9938	3.60526	3.405	6.18477	5.13318	7.80631	5.07311
Rps28	Unchanged	-0.018501	0.933357	0.957379	2438.08	2407.17	2441.29	2040.23	2815.36	2455.43	3170.68	1377.85	2321.11	2759.04
Ndufa7	Unchanged	-0.132994	0.509871	0.623435	121.383	110.806	116.291	124.532	128.178	116.534	153.441	70.554	103.554	115.674
Cd320	Unchanged	-0.308118	0.180788	0.278243	13.7306	11.1546	12.6689	13.5946	14.264	14.3948	17.5697	7.93584	10.6291	8.48376
Kifc1	Unchanged	0.732933	0.000651083	0.00201099	3.28167	5.4821	2.48899	3.09309	3.56816	3.97643	5.08962	4.41153	6.836	5.59125
BC051226	Unchanged	0.0245704	0.945576	0.96521	8.67189	9.01475	9.96098	8.16429	7.8162	8.74608	17.0027	3.63169	6.62945	8.79519
Daxx	Unchanged	-0.362796	0.0146357	0.0331645	14.9383	11.5287	14.1246	13.9558	16.4177	15.2549	8.92009	12.2767	13.304	11.6139
Zbtb22	Unchanged	-0.0508888	0.748481	0.823274	21.7632	20.9872	20.5701	17.9292	27.8037	20.7498	19.3075	19.9065	23.2323	21.5025
Gm19412	Up	1.16294	3.6272946932241e-10	2.37990424729561e-09	8.54	19.1471	8.57343	8.59447	8.88018	8.11191	15.9716	16.6295	23.9493	20.0381
Tapbp	Up	1.23942	5.47070828747753e-26	9.35781597244718e-25	25.4136	60.1515	24.9864	25.911	26.0714	24.6855	58.1375	53.5081	70.1613	58.799
Rgl2	Unchanged	-0.540671	0.000627711	0.00194408	15.3719	10.5632	15.9438	13.9476	15.7355	15.861	11.6459	9.09917	12.9189	8.58894
Pfdn6	Unchanged	-0.236984	0.201345	0.303643	103.799	88.3191	99.0934	100.997	113.84	101.266	117.834	61.9457	79.9591	93.5373
Wdr46	Unchanged	-0.460187	7.36343134327358e-05	0.000267968	21.2754	15.4195	22.2641	18.7602	22.3808	21.6965	14.7094	15.7385	15.9837	15.2464
B3galt4	Unchanged	-0.527267	0.0143177	0.0325049	3.54499	2.50687	3.72477	3.26929	3.80253	3.38338	3.07748	2.16202	2.42141	2.36656
Rps18	Unchanged	0.41433	0.0850204	0.149125	1148.32	1536.7	1037.03	987.804	1321.47	1246.96	2418.66	931.623	1424.98	1371.54
Vps52	Unchanged	-0.600493	0.000330412	0.00107972	25.7493	16.9313	30.7939	22.8978	25.15	24.1556	14.5557	14.934	16.3317	21.9037
H2-K2	Unchanged	0.996432	0.055673	0.10474	1.61113	3.33564	0.542596	2.46131	1.48767	1.95295	2.61825	6.45145	3.52503	0.747839
AA388235	Silent	0.661566	0.509351	0.623012	0.228936	0.462034	0	0.377334	0.294295	0.244114	0.394437	0.918818	0.534882	0
H2-K1	Unchanged	1.60603	0.0156935	0.0352566	20.1904	70.7707	5.84553	25.7274	25.3854	23.8035	48.2388	70.3773	149.626	14.8409
Ring1	Unchanged	0.185278	0.260694	0.373228	29.6879	33.8508	30.2293	24.2713	34.3667	29.8843	37.2903	25.8144	37.2866	35.0117
H2-Ke6	Unchanged	-0.181074	0.47436	0.590747	98.9428	87.3517	97.6246	106.056	99.5738	92.5172	140.533	49.1807	70.2557	89.4381
Slc39a7	Unchanged	0.206816	0.126259	0.207011	105.996	122.501	107.739	91.8295	115.472	108.945	145.326	110.203	125.685	108.788
Rxrb	Unchanged	0.174747	0.146431	0.234205	30.9761	34.9634	30.3047	28.4309	35.706	29.4626	33.3632	32.9852	38.3397	35.1656
Col11a2	Up	2.07521	4.15414825233588e-13	3.48959285395047e-12	0.510233	2.21846	0.563522	0.34004	0.600685	0.536684	2.67487	1.72385	3.12418	1.35093
Brd2	Unchanged	-0.00448524	0.975501	0.985185	72.1512	71.8977	66.3877	79.7678	65.448	77.0013	65.8199	89.2067	70.9869	61.5773
H2-DMa	Unchanged	-0.986105	0.000177215	0.000607338	5.19898	2.60605	5.72525	4.30003	5.71118	5.05944	3.01884	1.35154	3.7682	2.28561
H2-DMb2	Down	-1.63918	7.79256070690525e-05	0.00028217	14.2184	4.35256	16.4519	12.8712	15.5926	11.9578	2.64623	1.14153	5.87035	7.75212
H2-DMb1	Unchanged	-0.776211	0.0044397	0.0114972	22.7398	13.1734	17.1141	23.7888	26.6579	23.3984	15.227	9.69914	20.1155	7.65205
Psmb9	Up	2.67529	5.54794787773721e-06	2.35995344473553e-05	0.356404	2.70405	0.199333	0.183541	0.578104	0.464638	2.09302	0.981885	6.30423	1.43707
Tap1	Up	1.99365	5.20637951584395e-08	2.782253515669e-07	1.55056	6.45222	1.30357	1.03872	2.10693	1.75303	5.12347	3.11449	12.4589	5.11206
Psmb8	Up	2.95839	3.47201548452235e-11	2.49760280239421e-10	0.570277	4.90219	0.725619	0.477236	0.608424	0.46983	4.08165	1.9955	9.67043	3.86116
Tap2	Up	1.15721	1.28357246768942e-08	7.3078563263531e-08	2.81718	6.35681	3.0209	2.59795	2.84773	2.80214	6.79391	4.62673	8.07249	5.93411
