## Supplementary material for "Loss of *Hnf1b* in differentiated proximal tubule cells uncovers nephron segment plasticity": RNA-seq analysis of Hnf1b by Slc34a1Cre mutant and control kidneys at P1 (part 2 of 3)

### Sheet: data.all (continued)
Gene_id	Ctrl_vs_Mut	Ctrl_vs_Mut.logFC	Ctrl_vs_Mut.PValue	Ctrl_vs_Mut.FDR	Avg_Norm.Ctrl	Avg_Norm.Mut	Norm.Ctrl_Male_rep1	Norm.Ctrl_Male_rep2	Norm.Ctrl_Female_rep1	Norm.Ctrl_Female_rep2	Norm.Mut_Male_rep1	Norm.Mut_Male_rep2	Norm.Mut_Female_rep1	Norm.Mut_Female_rep2
Gm20506	Silent	4.27094	1.15860026722079e-05	4.72459589981235e-05	0	0.305609	0	0	0	0	0.521008	0.192644	0.427018	0.0817655
H2-Ab1	Unchanged	0.91588	0.00289131	0.00779338	73.2965	140.232	55.7191	60.1354	99.0986	78.2329	120.763	91.6042	259.754	88.8055
H2-Aa	Unchanged	0.973098	0.0669412	0.122471	15.2755	31.518	17.196	13.4222	18.4664	12.0173	30.0933	6.71461	53.2837	35.9805
H2-Eb1	Unchanged	0.505138	0.318893	0.436227	26.8389	38.983	27.1934	21.7692	33.7525	24.6406	36.9712	10.7518	74.485	33.7242
BC051142	Up	1.18472	0.000109781	0.000389064	1.0263	2.36251	0.908643	1.07704	1.25019	0.869333	1.55751	1.52036	3.26792	3.10427
Notch4	Unchanged	-0.0918583	0.682784	0.771019	1.25369	1.17574	1.33582	1.35049	1.16547	1.16297	0.96746	0.945404	1.08745	1.70267
Gpsm3	Up	1.46425	1.44831980705865e-11	1.07962103936123e-10	4.55777	12.8124	3.83884	4.74432	5.73615	3.91177	15.797	9.37993	12.5185	13.5542
Pbx2	Unchanged	0.159054	0.182447	0.280238	52.5256	58.693	48.0974	48.9335	60.1007	52.9706	62.0294	56.2625	62.749	53.7312
Ager	Unchanged	0.427384	0.10914	0.183345	20.7352	28.0693	18.4721	14.4846	23.3894	26.5945	31.5054	14.3793	30.0014	36.3909
Rnf5	Unchanged	-0.694417	6.98285852739349e-08	3.67169946887891e-07	114.805	70.7471	105.32	114.815	127.734	111.349	63.8528	63.4343	80.7818	74.9194
Agpat1	Unchanged	-0.259118	0.0575129	0.107761	50.9124	42.6177	52.9611	46.1401	51.0514	53.497	50.1289	35.7762	38.9752	45.5904
Egfl8	Unchanged	-0.977582	0.00244734	0.00672227	6.96778	3.50556	7.26388	5.16383	6.74927	8.69415	3.78553	1.37897	4.85311	4.00461
Ppt2	Down	-2.09282	8.83714123193802e-65	6.18888053884529e-63	84.9802	19.9007	84.4634	91.4972	82.9928	80.9674	21.4372	16.6456	19.7867	21.7335
Prrt1	Up	1.16077	0.000120446	0.000424295	0.947952	2.17471	0.912906	0.762622	1.14383	0.972449	2.12584	1.25051	2.21752	3.10497
Fkbpl	Unchanged	-0.567089	0.00386698	0.01015	3.75694	2.55882	3.90163	3.81892	3.8957	3.41151	2.83709	1.83579	2.38728	3.17515
Atf6b	Unchanged	0.121445	0.396316	0.515743	33.5097	36.455	34.0573	26.1957	37.7492	36.0366	36.0977	37.8897	39.0636	32.7692
Tnxb	Silent	-0.21372	0.732454	0.81064	0.101056	0.088686	0.105966	0.0609818	0.213059	0.024216	0.184079	0.0582323	0.0899638	0.0224691
C4b	Silent	-0.166965	0.85693	0.904477	0.0569313	0.0489307	0.0886701	0.0510281	0.0306142	0.0574129	0	0	0.00927358	0.186449
Cyp21a1	Silent	-3.41835	0.000288011	0.000951292	0.268233	0.0068949	0.307656	0.126465	0.318663	0.320149	0	0	0.0275796	0
C4a	Unchanged	0.160608	0.711407	0.794201	0.805177	0.917778	1.19072	0.562713	0.686087	0.781189	1.16436	0.334854	0.494827	1.67707
Stk19	Unchanged	-0.12246	0.48679	0.602533	24.2287	22.2142	25.0494	21.0706	26.9608	23.8339	19.6803	17.8116	28.1905	23.1744
Dxo	Unchanged	-0.5124	0.00143895	0.00415063	34.6	24.2581	34.9297	30.7803	40.002	32.688	24.4749	18.607	26.1264	27.824
Skiv2l	Unchanged	-0.3371	0.00505739	0.0129117	37.6262	29.7567	39.0302	32.319	40.629	38.5265	28.2386	27.4455	32.673	30.6697
Mir6970	Unchanged	0.783757	0.429576	0.548904	1.72531	4.35534	0	0	2.61318	4.28808	14.4871	2.14266	0.791576	0
Nelfe	Unchanged	0.234734	0.140384	0.226104	27.6499	32.7321	27.3763	27.7027	29.4161	26.1044	42.6323	26.5048	31.6567	30.1347
Cfb	Down	-2.6818	4.46360172194435e-26	7.68956842098594e-25	117.722	17.9067	124.882	101.618	125.38	119.006	25.1066	8.44385	17.8447	20.2316
C2	Down	-1.64241	5.32884080664803e-21	7.20791910088872e-20	43.2835	13.8145	43.2336	44.5177	44.1846	41.1983	15.2613	9.32532	14.0211	16.6502
Gm40706	Unchanged	-0.576539	0.361458	0.48061	0.587716	0.402299	0.46824	0.359286	0.727491	0.795849	0.768214	0.231973	0.538681	0.0703274
Zbtb12	Unchanged	0.245339	0.0723471	0.130545	19.8065	23.4778	18.662	17.5801	21.3783	21.6056	22.8748	22.485	27.3042	21.247
Ehmt2	Unchanged	0.0783008	0.533222	0.645837	80.4326	84.9812	81.3758	70.7445	87.9006	81.7096	92.2075	71.1815	88.0726	88.4634
Slc44a4	Down	-3.50624	4.09404187642654e-76	4.01694088474358e-74	84.2754	7.359	88.6717	75.2779	89.9641	83.188	10.0804	5.11438	7.88634	6.35491
Neu1	Down	-2.12572	3.37650402822409e-85	4.130661162123e-83	111.143	25.3982	103.638	115.254	113.849	111.829	25.7876	22.2888	25.6224	27.894
1110038B12Rik	Unchanged	0.417809	0.00122112	0.00357567	78.2901	105.152	76.1373	78.6457	83.3869	74.9905	124.091	91.853	98.1608	106.501
Hspa1b	Unchanged	0.536457	0.376076	0.495455	9.93825	14.9464	4.88757	23.0902	6.13724	5.63794	6.85911	27.2557	13.4193	12.2514
Hspa1a	Unchanged	0.470376	1	1	5.73719	8.3327	2.77898	15.5232	2.53426	2.11229	4.50976	17.1367	5.47795	6.2064
Hspa1l	Unchanged	0.14619	0.629799	0.727854	1.8164	2.01293	1.71485	1.67163	1.43184	2.44729	1.77993	1.30778	3.00865	1.95536
Lsm2	Unchanged	0.116336	0.59756	0.701677	18.6118	20.3925	19.8053	17.1286	18.93	18.5835	28.8829	13.1775	17.4601	22.0494
D17H6S56E-5	Up	1.31659	8.47913090904519e-20	1.07395770862434e-18	3.08362	7.75362	3.04923	2.98656	3.23264	3.06603	8.98521	7.26119	8.04388	6.72421
Vars	Unchanged	-0.0968367	0.486589	0.602362	27.7981	25.9698	27.9548	24.3446	29.4029	29.4903	23.1635	22.9247	31.2632	26.528
Vwa7	Unchanged	0.959852	0.000842987	0.00254874	0.855008	1.70063	1.01213	0.512995	0.88484	1.01007	1.79765	1.29332	1.35182	2.35975
Sapcd1	Unchanged	0.227197	0.589597	0.695279	2.88777	3.50537	2.95855	1.9313	2.97293	3.6883	5.79572	1.08756	3.15886	3.97934
Msh5	Down	-1.7413	1.09661227847354e-09	6.88866387085312e-09	3.67445	1.09004	3.3807	2.66945	3.98212	4.66554	1.23829	0.554202	1.06565	1.50204
Clic1	Unchanged	0.15032	0.34149	0.460073	171.709	190.925	169.691	175.962	183.845	157.338	247.296	149.999	180.431	185.976
Ddah2	Up	1.02468	1.24886751993329e-06	5.73790356377241e-06	46.9962	96.4231	43.6369	39.0229	58.9686	46.3562	127.6	63.3155	88.2685	106.508
G6b	Silent	0.918681	0.124796	0.205048	0.168876	0.343318	0.0395434	0.121368	0.245749	0.268841	0.346008	0.134334	0.512821	0.38011
G6bos	Silent	0.8143	0.33869	0.457275	0.110658	0.215884	0.0728598	0.0419296	0.150933	0.17691	0	0.123757	0.411483	0.328296
Ly6g6c	Silent	1.91495	0.0181338	0.0399394	0.0895381	0.461226	0.0880389	0.0506649	0.091189	0.12826	0.28888	0.22431	0.220982	1.11073
Ly6g6d	Up	1.92229	4.27063364207589e-12	3.3218139906513e-11	3.58063	14.0986	3.13922	3.3352	4.56466	3.28344	19.6109	8.66477	13.865	14.2537
Ly6g6e	Up	2.47657	3.18027021162469e-17	3.49071226124325e-16	0.789171	4.57157	0.809673	0.465953	1.06443	0.816627	4.90479	4.49612	5.23712	3.64827
Abhd16a	Unchanged	-0.322015	0.0266784	0.0557237	58.8733	46.9971	57.9159	56.8057	63.1329	57.6386	38.4595	41.0167	54.5864	53.926
Ly6g5b	Unchanged	0.33202	0.492842	0.608232	1.3025	1.71655	1.24055	0.598767	1.69943	1.67126	2.49488	0.543782	1.80803	2.01952
Csnk2b	Unchanged	-0.0245522	0.807621	0.868215	103.315	101.617	98.9085	110.436	108.858	95.0564	105.047	96.8967	104.234	100.289
Gpank1	Unchanged	0.228871	0.233089	0.341576	5.1407	6.07465	4.44713	5.26978	5.37774	5.46815	6.54137	4.48387	6.95594	6.31743
Gm20522	Unchanged	-0.213569	0.625554	0.724248	1.75374	1.45366	1.36005	1.45356	2.31431	1.88704	0.637529	1.15507	2.6213	1.40073
D17H6S53E	Unchanged	-0.254804	0.28159	0.396046	6.36134	5.41733	6.47993	6.74897	6.13531	6.08117	8.08757	3.74764	4.06623	5.76787
Apom	Down	-4.25205	5.28693474173978e-86	6.67916089039792e-84	218.155	11.4266	202.783	237.069	224.914	207.856	17.454	7.12772	9.93954	11.185
Bag6	Unchanged	0.0104004	0.929162	0.954444	74.988	75.5011	76.2475	67.1023	80.6817	75.9205	66.1505	73.0251	83.3863	79.4425
Prrc2a	Unchanged	0.255652	0.051594	0.0982231	77.2808	92.3259	83.484	61.4778	84.0237	80.1375	89.4674	87.8738	101.65	90.3127
Aif1	Silent	0.461755	0.573922	0.682121	0.21034	0.31256	0.0821355	0.0945351	0.425371	0.239318	0.404264	0.279025	0.56695	0
Lst1	Up	2.90776	1.19186897689138e-05	4.85104979034186e-05	0.418901	4.20443	0.507917	0.233838	0.736526	0.197322	7.99977	1.81173	1.1474	5.85881
Ltb	Up	4.60108	1.99419067126431e-14	1.83638453953634e-13	0.100843	3.38011	0.0771848	0.0888371	0.199866	0.0374822	6.71152	2.45819	1.98581	2.36493
Tnf	Up	3.39431	6.53980830022999e-12	5.00229341650754e-11	0.215447	2.59024	0.0766945	0.353091	0.158877	0.273124	2.8521	4.38578	1.92507	1.19799
Lta	Silent	1.36787	0.0277999	0.0578038	0.17142	0.496823	0.0760504	0.20424	0.1838	0.221588	0.415905	0.279883	0.286335	1.00517
Nfkbil1	Unchanged	0.107183	0.596365	0.700951	15.1746	16.4789	14.7253	13.9142	16.8519	15.2069	21.1445	10.5837	16.9099	17.2774
Atp6v1g2	Unchanged	0.0206488	0.930785	0.955691	3.47291	3.48096	3.82316	3.22691	2.93037	3.91122	2.8435	3.42012	4.76617	2.89407
Ddx39b	Unchanged	0.245705	0.161735	0.254078	219.652	260.869	235.163	174.772	240.042	228.632	316.053	186.859	268.225	272.338
Mir8094	Unchanged	0.525736	0.0820262	0.144886	41.3775	60.4975	40.814	30.7627	49.3823	44.551	61.6278	30.3681	72.5273	77.4665
H2-D1	Unchanged	0.0909864	0.74482	0.820929	50.8771	54.212	53.8214	45.5284	56.7557	47.4028	41.5349	38.1017	99.6556	37.5558
H2-Q2	Down	-2.75701	1.00582031762305e-10	6.94835629711793e-10	1.22229	0.171961	1.15285	1.4139	1.0375	1.28489	0.248055	0.20866	0.0948759	0.136251
H2-Q4	Unchanged	0.504368	0.0146643	0.0332216	29.0856	41.3726	25.8549	29.1613	28.6841	32.6422	36.5797	31.2658	61.4953	36.1495
H2-Q5	Unchanged	1.3736	0.015999	0.035871	0.318094	0.894195	0.250475	0.164736	0.370624	0.486539	0.821878	0.577394	1.66157	0.515933
H2-Q6	Unchanged	1.04135	0.0641393	0.118015	1.37011	2.94843	2.15386	1.38825	0.892369	1.04595	0.706741	1.75607	7.62286	1.70807
H2-Q7	Up	1.63641	0.000729113	0.0022292	1.04744	3.46937	1.23131	0.821976	0.892759	1.24373	2.18175	1.23397	8.37567	2.08609
H2-Q10	Silent	-0.316472	0.69431	0.780478	0.440574	0.351503	0.860666	0.231139	0.475446	0.195045	0.470681	0	0.108015	0.827314
Tcf19	Unchanged	0.868739	1.86625267284357e-05	7.41171109788236e-05	3.18319	5.81064	3.45601	2.49638	3.67842	3.10196	4.61427	5.68809	6.28171	6.65849
Cchcr1	Up	1.51858	1.86042470578809e-16	1.95011654762354e-15	2.87923	8.34478	2.59572	2.30172	3.27443	3.34505	8.81555	6.42479	8.87307	9.26572
Cdsn	Up	5.33068	1.79913366227672e-22	2.62060697499221e-21	0.0342221	1.84123	0.0304457	0	0.0473026	0.0591398	1.74827	2.48228	1.87229	1.26209
Dpcr1	Silent	1.96984	0.0155955	0.0350559	0.0354403	0.189851	0	0.0179015	0.0483298	0.0755301	0.153106	0.211348	0.0585597	0.336391
Sfta2	Up	1.94619	0.00277339	0.00751534	0.410784	1.91893	0.334061	0.384493	0.51902	0.405564	2.19229	0.567424	1.15295	3.76307
Vars2	Unchanged	-0.285328	0.01587	0.035615	15.0396	12.3696	15.7395	13.2007	16.2342	14.984	13.547	11.5781	12.2125	12.1407
Gtf2h4	Unchanged	-0.398759	0.0281639	0.0584789	14.5566	11.1029	15.2161	12.6578	15.0533	15.2994	12.242	8.28381	10.1297	13.7562
Ddr1	Unchanged	0.988848	2.6267876584408e-15	2.57079385569632e-14	39.6385	78.8239	38.0209	39.7231	45.246	35.5643	70.6321	85.3235	86.1091	73.2308
LOC105246271	Unchanged	1.42134	0.00453654	0.0117307	0.470038	1.28292	0.38417	0.589556	0.574767	0.331661	0.42019	1.55884	1.76785	1.38481
Ier3	Up	2.00741	1.30777484488432e-11	9.77871565832454e-11	29.0465	120.055	18.2604	50.6463	22.7286	24.5505	89.431	176.88	115.316	98.5947
Flot1	Unchanged	-0.393728	0.000198509	0.000675168	47.9306	36.5266	44.361	49.9433	51.2819	46.1361	38.6767	34.3449	36.6417	36.4432
Tubb5	Up	1.23308	3.27678155023125e-36	8.60555850331791e-35	70.9595	167.103	69.8027	67.9282	79.6312	66.4758	164.455	167.507	168.31	168.138
Mdc1	Unchanged	0.636675	4.30411883969711e-07	2.09136030800667e-06	4.35078	6.76101	4.85878	4.0463	4.2139	4.28415	5.98544	6.99014	6.57655	7.49192
Nrm	Up	1.84898	1.00593290207708e-20	1.3409432458102e-19	2.73951	9.92665	2.19376	2.72428	2.90011	3.13991	8.61906	9.90396	12.0272	9.1564
Ppp1r18	Up	1.78403	2.71671907480398e-16	2.82016450036983e-15	0.957388	3.31198	0.968284	0.818789	1.20761	0.834871	2.3667	3.62504	3.81926	3.43693
Dhx16	Unchanged	-0.391328	6.28807866079919e-05	0.000231421	34.1585	26.0488	35.2646	32.5806	33.2657	35.5231	26.567	24.3945	27.6246	25.609
2310061I04Rik	Unchanged	-0.763812	3.49508346734283e-05	0.000133908	23.2297	13.6099	25.0802	19.3703	23.1927	25.2757	12.3914	10.8244	18.3139	12.9099
Atat1	Unchanged	0.416876	0.0204463	0.0442462	12.8641	17.2112	14.1193	9.29805	13.3451	14.6939	15.8573	14.1966	20.6394	18.1514
LOC102635200	Unchanged	-0.479062	0.00294115	0.00791775	6.17777	4.44978	6.46759	4.99718	6.93201	6.31432	4.76111	3.77333	4.60197	4.66272
Mrps18b	Unchanged	-0.900007	3.23570404555322e-11	2.33195091336682e-10	23.6749	12.5663	25.6125	22.6141	23.9447	22.5282	11.8963	13.74	12.9653	11.6636
Ppp1r10	Unchanged	-0.235425	0.352454	0.471295	31.5097	26.7037	32.4527	23.0651	23.5991	46.922	26.0323	18.2738	37.1837	25.3252
Gm9840	Unchanged	-0.138588	0.767449	0.83756	2.41236	2.2493	2.45423	3.53091	2.62148	1.04284	3.77484	2.14947	1.82881	1.24407
Gm8801	Silent	0.309126	0.748849	0.823631	0.0868316	0.112133	0.0452691	0.104206	0	0.197851	0	0.0384463	0.369289	0.0407952
Abcf1	Unchanged	-0.311059	0.00104136	0.00309619	46.4565	37.3905	46.2056	48.3128	44.1835	47.124	36.5745	39.995	37.7719	35.2206
Gm32655	Unchanged	-0.688563	0.272359	0.386352	1.36277	0.748399	0.901252	1.15257	1.45211	1.94517	0	0.850464	0.879738	1.26339
Prr3	Unchanged	-0.382928	0.0165758	0.0369507	14.3502	10.9774	15.6753	12.0228	15.4018	14.3009	9.87971	9.24157	13.292	11.4961
Gnl1	Unchanged	0.674497	0.00390517	0.0102336	35.5204	57.1197	33.2495	33.9086	41.3142	33.6092	90.6563	37.3152	48.4356	52.0717
A930015D03Rik	Unchanged	-0.747242	0.062183	0.114977	4.27141	2.58161	5.07739	3.0437	4.54689	4.41765	3.29736	1.21279	1.52668	4.28962
H2-T24	Silent	1.2188	0.0326245	0.06633	0.154562	0.387005	0.0758684	0.0698576	0.251465	0.221058	0.298735	0.438149	0.209476	0.601659
H2-T23	Unchanged	0.318054	0.185138	0.283672	9.55025	11.8446	8.75977	10.9316	9.47202	9.03757	8.52823	11.6089	18.1618	9.0796
H2-T22	Unchanged	-0.232018	0.276957	0.391237	6.42536	5.39958	5.70176	6.8866	6.36753	6.74555	4.54253	5.87864	7.24418	3.93298
Gm6034	Silent	-2.85923	0.0020951	0.00584106	0.256479	0.0136138	0.207024	0.297846	0.294842	0.226202	0	0.0219777	0.0324774	0
Gm11127	Down	-1.92815	0.00293332	0.00789778	0.933207	0.208655	1.13193	0.868542	0.846755	0.885602	0	0.0534071	0.157844	0.623371
H2-Bl	Silent	-0.630223	0.482003	0.59814	0.161788	0.0872732	0.181524	0.167142	0.263226	0.0352604	0	0.061666	0.0911265	0.1963
Gm10499	Unchanged	0.265778	0.795883	0.859084	0.537005	0.73504	1.05647	0.35589	0.560479	0.175184	1.26826	0	0	1.67191
Gm8909	Silent	0.693382	0.445649	0.564527	0.116374	0.226822	0.194218	0.0931412	0.0838198	0.0943157	0.265535	0	0	0.641754
2410017I17Rik	Unchanged	1.27813	0.171759	0.266881	0.141339	0.505694	0.279674	0.0321895	0.14484	0.108651	1.4683	0	0	0.554474
Rpp21	Unchanged	-0.452667	0.0437891	0.0855553	22.3449	16.3496	25.5158	18.0041	23.9953	21.8646	18.5404	9.54699	18.1762	19.1349
Trim39	Unchanged	0.244585	0.162893	0.25542	10.2001	12.0729	11.167	8.53482	9.51537	11.5831	9.85548	10.9136	15.5061	12.0166
Gm33257	Silent	-0.129494	0.851575	0.90069	0.0591643	0.0558516	0.057547	0.0441565	0.0728518	0.0621018	0.104904	0.0543041	0.064198	0
Trim26	Unchanged	0.409995	0.000130485	0.000457557	14.7825	19.6387	16.0837	14.0033	15.2485	13.7944	18.8118	19.8285	19.5994	20.3152
Trim15	Silent	0.689781	0.199612	0.301807	0.188262	0.318479	0.157829	0.136242	0.190722	0.268255	0.25894	0.111701	0.429171	0.474102
Trim31	Silent	-2.4189	0.00387727	0.0101701	0.241087	0.0263422	0.469959	0.17309	0.175239	0.146061	0	0.0478954	0.0235924	0.033881
Ppp1r11	Unchanged	-0.209285	0.349375	0.468313	20.2453	17.5824	22.9038	17.6709	21.1684	19.2382	21.6376	11.8421	13.4879	23.362
Znrd1	Unchanged	-0.013135	0.950485	0.96837	28.428	28.4299	28.2441	31.5809	30.367	23.5202	39.1145	21.5702	21.969	31.0659
Znrd1as	Unchanged	-0.288339	0.233599	0.342063	4.31244	3.57397	3.76539	5.93487	3.40328	4.14623	4.64307	3.19788	3.04007	3.41487
H2-M5	Silent	1.69746	0.0531751	0.100787	0.0572272	0.279362	0.108356	0.0831424	0.0374109	0	0.592575	0.122699	0.271977	0.130196
Zfp57	Up	2.30442	6.20519763766665e-42	1.99236320828004e-40	1.82483	9.1593	1.57416	1.88194	1.84087	2.00234	11.6635	8.3061	8.41228	8.25528
Mog	Silent	3.35579	0.000527152	0.00165734	0.00890153	0.204539	0	0	0.0183756	0.0172305	0.174638	0.120536	0.267182	0.2558
Gabbr1	Up	2.01372	2.60058742130152e-40	7.90357771483287e-39	6.7567	27.4657	7.09178	5.66923	6.39928	7.86651	23.2701	26.9232	32.3745	27.295
H2-M3	Up	2.84174	3.13651436429652e-05	0.000120913	0.0843147	0.813588	0.0593104	0.0341322	0.215014	0.0288021	1.26499	0.3526	0.781577	0.855181
LOC101056014	Unchanged	0.885033	0.0951601	0.163847	1850.12	3573.59	1721.5	1480.79	2556.28	1641.89	7435.89	1545.11	2136.25	3177.08
9130008F23Rik	Silent	0.966871	0.258187	0.370379	0.0834991	0.209153	0.0587198	0.180225	0	0.0950511	0.578029	0.149609	0.0736947	0.0352777
Cenpq	Unchanged	0.557982	0.164293	0.257156	1.52316	2.21902	1.31875	2.25989	1.0624	1.45159	0.67312	2.91199	2.28031	3.01067
Mut	Down	-1.50861	1.2806873879846e-13	1.11758042990313e-12	24.2946	8.40754	23.5164	29.6473	20.6019	23.413	6.40685	12.027	7.67461	7.52171
Ptchd4	Silent	1.90305	0.0137736	0.0313857	0.0162893	0.0740868	0.0174406	0.0066912	0.0240862	0.0169389	0	0.113559	0.109442	0.073346
Adgrf2	Silent	0.837806	0.325736	0.44311	0.0236906	0.0463773	0	0.0198713	0.0357652	0.0391259	0	0.0830891	0.0505583	0.051862
Cd2ap	Unchanged	0.452793	0.00765074	0.0186813	19.4075	26.5955	18.0555	24.059	16.2736	19.2421	24.2193	33.9865	24.1999	23.976
Tnfrsf21	Down	-1.16803	1.14949361557916e-14	1.07648072168263e-13	51.7932	23.0012	51.1859	45.5934	55.5523	54.841	26.5776	17.9151	25.7719	21.7403
Gm34627	Unchanged	-2.35794	0.00476239	0.0122442	1.56197	0.262221	1.72615	1.83957	1.19194	1.49022	1.04889	0	0	0
E130008D07Rik	Silent	0.235625	0.766127	0.836333	0.0651489	0.0894102	0.0832192	0.076626	0.0603377	0.0404126	0.273065	0.0141353	0.0104442	0.0599957
Adgrf1	Down	-3.35839	5.35027289683031e-59	3.04163014184803e-57	4.49293	0.427461	3.86757	4.53816	5.02912	4.53685	0.412032	0.369703	0.535819	0.39229
Adgrf5	Down	-1.26339	5.07546564493512e-14	4.53134759588688e-13	2.47708	1.01215	2.34695	2.75862	2.50132	2.30144	0.817674	1.1967	0.915485	1.11875
Mep1a	Down	-3.60742	7.0463535884845e-126	2.26998280853028e-123	512.329	41.5607	528.116	498.826	498.467	523.907	47.1898	30.2822	41.5703	47.2006
Ankrd66	Silent	-0.15197	0.84464	0.895215	0.202961	0.174695	0.306001	0.105659	0.221865	0.178319	0	0.103952	0.153615	0.441214
Pla2g7	Unchanged	-0.28329	0.119449	0.197606	16.6159	13.6689	12.9064	16.3156	20.904	16.3374	15.4852	11.4774	15.5024	12.2108
1700071M16Rik	Unchanged	0.105528	0.794013	0.857593	0.598064	0.642712	0.472541	0.524455	0.821575	0.573685	0.553764	0.401321	1.03784	0.577926
Tdrd6	Silent	-0.330667	0.572864	0.681241	0.0932232	0.0795883	0.0937346	0.107885	0.0701194	0.101154	0.153785	0.0221131	0.039213	0.103242
Slc25a27	Unchanged	0.889955	3.59665841666446e-06	1.56470426593985e-05	0.922104	1.71346	1.0292	0.695137	0.925587	1.0385	1.34477	1.57805	1.88722	2.04379
Cyp39a1	Up	1.41354	7.51166473168711e-07	3.55690758448751e-06	1.11699	3.03047	0.734697	1.59727	1.40923	0.726776	3.43755	2.95806	3.17599	2.55026
Gm41581	Silent	2.25259	0.00564912	0.014266	0.0514186	0.372899	0.0398479	0.0458636	0.0619105	0.0580524	1.04602	0.0846054	0.325065	0.0359097
Rcan2	Up	2.93104	2.17532434481636e-31	4.84410648167689e-30	0.592448	4.61876	0.657335	0.630476	0.598327	0.483656	3.46411	6.80067	3.81236	4.39791
Enpp5	Unchanged	-0.25698	0.172697	0.267988	31.6708	26.3856	27.8232	40.7712	29.37	28.7188	19.3178	32.9659	26.6117	26.6471
Enpp4	Unchanged	0.22838	0.368139	0.487145	1.72626	2.0099	1.79025	2.33191	1.23922	1.54367	1.83393	2.60328	2.17009	1.43232
Gm34917	Silent	0.299495	0.611457	0.713354	0.0416488	0.0572986	0.0471302	0.0295884	0.0399408	0.0499358	0.112471	0.0327493	0.0376406	0.0463335
Clic5	Unchanged	0.678917	0.00892395	0.0213982	14.3486	23.1159	15.0818	16.8909	12.3109	13.1108	15.8627	39.671	19.8478	17.0821
Runx2	Silent	1.1362	0.0581867	0.108866	0.0488696	0.116163	0.0491838	0.0905742	0.0509436	0.00477689	0.145247	0.116959	0.104935	0.0975105
Supt3	Unchanged	0.139574	0.4946	0.609674	3.40397	3.79823	2.98103	3.36008	3.6307	3.64406	4.8908	3.07301	2.8382	4.3909
Cdc5l	Unchanged	-0.358585	0.0957331	0.164658	13.2194	10.248	11.6703	17.763	11.3564	12.088	9.00357	14.405	9.29939	8.2842
B230354K17Rik	Unchanged	0.182533	0.294982	0.410313	4.93669	5.62446	4.78611	5.84491	4.32545	4.7903	6.48483	6.10809	4.20575	5.69918
Spats1	Silent	1.29017	0.16812	0.262128	0.0623466	0.230603	0.0909115	0.0348787	0.0941643	0.0294321	0.845201	0.0772096	0	0
Aars2	Unchanged	-0.188462	0.338957	0.457521	9.28852	8.15885	10.4494	6.5946	10.846	9.264	8.53586	6.17115	9.56019	8.36821
Tcte1	Silent	1.66358	0.00270649	0.00735881	0.0994847	0.348512	0.0687357	0.0791124	0.156629	0.0934617	0.270649	0.245179	0.258794	0.619426
Tmem151b	Up	1.69094	1.32132503467425e-10	9.0406695912278e-10	0.297149	0.97471	0.284772	0.276011	0.380345	0.247467	0.836058	0.871941	1.01576	1.17509
Nfkbie	Up	1.40826	1.57668874114392e-12	1.26982569489878e-11	2.91722	7.77426	2.548	2.99251	2.98029	3.14809	7.56445	10.0985	7.59205	5.84199
Slc35b2	Unchanged	0.0145994	0.914607	0.944765	37.7862	38.2409	38.5225	34.6522	41.6479	36.3222	40.7061	30.8373	39.219	42.2011
Hsp90ab1	Unchanged	0.486668	0.000206928	0.000701951	814.476	1142.7	726.202	928.474	835.572	767.654	1126.12	1333.99	1108.61	1002.11
Gm35399	Unchanged	1.45826	0.0194029	0.0423151	0.261799	0.855101	0.153556	0.247433	0.318101	0.328106	2.01545	0.234743	0.616693	0.553522
Slc29a1	Up	2.42824	8.0650491041277e-39	2.34068069269796e-37	3.61429	19.6785	2.80822	3.60212	3.88995	4.15688	15.2651	19.008	19.9574	24.4836
Gm7325	Unchanged	-1.38194	0.05105	0.0973601	0.694602	0.200705	0.783259	0.72979	0.540856	0.724502	0	0.475149	0.327669	0
Capn11	Silent	1.35557	0.0466251	0.0902209	0.0810169	0.244701	0.0871313	0	0.0676867	0.16925	0.428853	0.166498	0.246041	0.13741
Tmem63b	Unchanged	-0.0144836	0.896989	0.932398	35.8228	35.392	34.5198	35.312	34.9373	38.5221	30.6526	38.2463	37.3786	35.2905
Mrpl14	Unchanged	-0.235676	0.22959	0.337317	39.9254	34.0098	38.4418	37.122	42.6976	41.4402	44.372	23.6408	28.126	39.9004
F630040K05Rik	Silent	0.716092	0.48416	0.60024	0.0102504	0.0270639	0.0114228	0	0.0295788	0	0.0937036	0.0145518	0	0
Vegfa	Unchanged	-0.782003	5.98513806761084e-13	4.96509586733261e-12	98.1359	56.9342	99.4709	99.0712	95.2385	98.7629	49.8641	56.6117	64.7126	56.5486
Mrps18a	Unchanged	-0.698672	6.10409785072373e-05	0.00022525	74.3221	45.9309	78.0123	75.4907	72.2926	71.4928	58.739	33.7296	40.3905	50.8645
Rsph9	Unchanged	-0.718571	0.00117803	0.00346419	8.31254	5.01225	7.90222	7.76227	9.69024	7.89544	3.8	4.04987	4.87323	7.32588
Mad2l1bp	Unchanged	-0.609641	0.000955393	0.0028644	10.8494	7.04105	10.764	13.039	10.4953	9.09917	6.10464	7.477	6.37928	8.20326
Gtpbp2	Unchanged	0.108531	0.415513	0.535002	14.9806	16.1172	15.4248	13.7465	16.0152	14.736	13.0065	16.4791	18.3803	16.6029
Polh	Unchanged	-0.0737821	0.686989	0.77486	3.302	3.13294	3.18714	3.65344	3.23435	3.13306	3.34484	3.76978	2.51008	2.90704
Xpo5	Unchanged	-0.171112	0.250935	0.36191	12.3893	10.946	12.7266	13.1661	11.813	11.8515	9.83237	13.4985	11.2534	9.19971
Polr1c	Unchanged	0.0363068	0.740144	0.817079	47.404	48.5353	47.4722	45.9548	51.1832	45.0058	44.6271	49.7504	47.0615	52.7024
Yipf3	Unchanged	-0.316676	0.0093363	0.0222599	51.5289	41.2317	49.6018	51.6047	56.6943	48.2147	34.6321	43.4636	43.8455	42.9854
Lrrc73	Up	1.68642	0.00071173	0.00218089	0.284012	0.998771	0.305337	0.281146	0.25301	0.296554	1.20228	0.544568	1.53282	0.715419
Tjap1	Unchanged	0.323987	0.0456163	0.0884991	12.0045	15.0194	12.2861	10.0359	13.9493	11.7469	13.1058	14.3807	18.8223	13.7688
Dlk2	Silent	0.429506	0.566422	0.675617	0.100603	0.136798	0.0787233	0.0362432	0.195696	0.0917505	0	0.133717	0.158079	0.255395
Abcc10	Unchanged	-0.248329	0.239357	0.348856	8.53011	7.15349	9.18548	6.46778	10.0246	8.44261	5.5474	6.12693	10.1793	6.76031
Zfp318	Unchanged	-0.190317	0.167096	0.260805	4.54551	3.96622	4.36303	4.54137	4.46473	4.81292	3.44741	4.88029	3.86046	3.67673
Gm9706	Silent	-0.255238	0.689008	0.776436	0.304362	0.258626	0.280789	0.27701	0.270061	0.389588	0.460673	0.221436	0.352396	0
Crip3	Unchanged	0.2883	0.573264	0.681591	0.539265	0.674454	0.533443	0.402921	0.362598	0.858099	0.546993	0.184049	0.795011	1.17176
Slc22a7	Down	-3.45155	3.62300095768176e-16	3.72098754043734e-15	3.25242	0.292339	2.9899	1.84181	3.24954	4.92844	0.414537	0.178822	0.158552	0.417444
Gm5093	Silent	0.0651634	0.882715	0.922156	0.347527	0.38107	0.221404	0.305795	0.504517	0.358392	0.581192	0.300856	0.296392	0.34584
Ttbk1	Unchanged	0.836797	0.000346611	0.00112789	0.344479	0.617785	0.38348	0.326432	0.384788	0.283216	0.602938	0.569945	0.787087	0.511172
Dnph1	Unchanged	-0.20243	0.53758	0.649755	15.9008	13.9108	15.0924	17.063	18.1257	13.3223	25.8269	7.69063	14.4817	7.644
Cul9	Unchanged	0.208626	0.103852	0.175976	5.7897	6.7026	5.83594	5.27924	6.35158	5.69203	6.95014	5.88725	7.56589	6.40711
Srf	Up	1.01335	1.48380816188695e-08	8.39102631981067e-08	30.6463	62.1777	27.0145	22.0048	34.7456	38.8202	57.6912	60.693	70.485	59.8415
Ptk7	Up	1.87357	1.28616625174816e-25	2.16176586782958e-24	12.0946	44.7086	10.67	10.3114	15.696	11.701	33.8307	50.5704	49.3134	45.1199
Klc4	Down	-1.70843	1.64324136045577e-43	5.63159791777474e-42	91.0161	27.73	93.7704	85.9212	91.5139	92.8592	26.1513	23.7448	32.2436	28.7801
Mrpl2	Unchanged	-0.670655	0.000289707	0.000956569	108.743	68.3011	107.674	104.649	119.064	103.583	93.1465	47.8635	65.5929	66.6013
Cul7	Unchanged	0.0538461	0.61598	0.717202	42.2634	43.8482	42.9466	39.8502	46.4386	39.8182	39.6501	43.3025	46.5129	45.9274
Rrp36	Unchanged	-0.681303	1.05185459404358e-07	5.44345313206648e-07	28.4054	17.6583	30.0111	27.3057	27.6754	28.6293	16.8341	16.1188	20.4699	17.2105
Klhdc3	Unchanged	-0.364191	0.00111526	0.00329666	74.1966	57.6635	70.9613	74.265	81.7759	69.7842	60.2611	50.8597	59.475	60.0581
Mea1	Unchanged	-0.216363	0.130588	0.212885	53.9096	46.4432	54.2258	46.809	61.8471	52.7567	47.3457	38.3246	48.1466	51.9559
Ppp2r5d	Unchanged	-0.0114991	0.925188	0.951821	24.8769	24.6452	25.8973	23.2876	26.4377	23.8849	23.0085	23.5773	28.8124	23.1828
Pex6	Unchanged	-0.287886	0.0850056	0.149113	40.0202	32.8205	40.7664	34.9892	46.4243	37.9007	42.4654	26.6705	29.2525	32.8936
Gnmt	Unchanged	-1.34471	0.00506434	0.0129176	5.04401	1.99308	5.8826	3.96108	4.89104	5.44131	4.85844	0.509795	1.3058	1.29826
Cnpy3	Unchanged	-0.491012	0.000223777	0.000754076	31.8671	22.5846	32.9467	30.399	31.9414	32.1815	18.84	20.7642	24.9194	25.8147
2310039H08Rik	Unchanged	-0.977401	1.34687376570144e-05	5.45323062782639e-05	86.9938	44.0867	93.5377	80.6025	92.8641	80.9711	57.5818	27.161	35.54	56.0642
Rpl7l1	Unchanged	-0.27533	0.01681	0.0374031	40.1573	33.1522	39.4533	41.1914	40.0756	39.9091	33.7345	37.4183	28.6343	32.8215
Gltscr1l	Unchanged	0.160112	0.412723	0.532154	2.78026	3.09278	2.48424	2.55857	2.98593	3.09231	2.57186	3.93759	3.57906	2.28262
Tbcc	Unchanged	0.122176	0.480463	0.596689	11.8309	12.9779	11.7169	10.3452	14.0598	11.2017	15.2732	10.0873	12.7481	13.803
Ubr2	Unchanged	0.0162773	0.894683	0.9307	17.8996	18.0694	19.133	17.353	16.92	18.1923	15.0965	20.2511	19.1541	17.7759
Gm41589	Silent	1.05221	0.235605	0.344348	0.0574537	0.164023	0.0676861	0	0.140216	0.021913	0.370162	0.0383231	0.0849476	0.162658
Trerf1	Unchanged	0.85627	0.000477665	0.00151631	3.06837	5.58796	2.73417	2.03373	4.77779	2.72777	4.66888	5.95527	6.43103	5.29666
Mrps10	Unchanged	-0.0697515	0.729212	0.808382	5.12252	4.92852	5.14712	4.79957	4.80719	5.7362	6.92741	3.52672	4.40139	4.85856
Guca1b	Unchanged	0.343485	0.384985	0.504113	0.751211	0.972995	0.792251	0.419453	1.11601	0.677126	1.14382	0.565191	1.4119	0.77107
Guca1a	Up	2.05102	2.53998050314241e-08	1.3991246265386e-07	1.03524	4.59074	0.611179	1.15566	1.35653	1.0176	7.01908	2.7807	3.99959	4.56358
1700001C19Rik	Up	2.19941	1.25477906523071e-05	5.09422905940862e-05	0.116448	0.604192	0.0755969	0.108762	0.0978772	0.183556	0.806178	0.577829	0.521817	0.510943
AI661453	Up	1.33258	5.53638729080058e-12	4.25498329796757e-11	1.9901	5.01849	1.78877	1.8655	2.34859	1.95754	3.47208	5.21369	6.06031	5.32789
Taf8	Unchanged	0.429521	0.0153475	0.0345707	6.77345	9.12504	6.75579	6.33537	6.88874	7.1139	6.8915	7.8037	9.92839	11.8766
Ccnd3	Down	-1.11237	1.41228211190256e-22	2.06178254841122e-21	95.8391	44.2535	91.1854	93.1667	106.859	92.1455	44.3698	39.1092	47.5982	45.9367
Gm41590	Silent	1.10661	0.242544	0.352253	0.029813	0.0935661	0.065214	0	0.0540379	0	0.171188	0.0221541	0.016369	0.164553
Bysl	Unchanged	-0.551882	0.000707969	0.00217108	19.3579	13.2419	18.2785	19.3342	21.8854	17.9337	17.018	10.6998	11.7521	13.4978
Med20	Unchanged	-0.182186	0.218121	0.323923	15.4807	13.5696	15.557	15.0207	15.8132	15.532	10.6716	13.6521	13.4149	16.5397
Usp49	Unchanged	0.293847	0.0425022	0.0834882	3.38795	4.14936	3.3922	3.32041	3.06654	3.77264	4.19889	4.46289	4.42835	3.50731
Tomm6	Unchanged	-0.446687	0.00363416	0.00960282	112.254	82.5036	109.445	113.361	117.794	108.416	102.999	63.582	77.2097	86.224
Frs3	Down	-1.73189	1.44577086305054e-23	2.21261322342865e-22	16.0051	4.79742	17.0296	13.3345	17.2779	16.3785	4.62935	3.69327	5.33272	5.53435
Tomm6os	Unchanged	-0.612233	0.0011863	0.00348375	8.92746	5.85207	9.07281	7.36246	10.6573	8.61723	6.24522	4.24161	6.44761	6.47386
Prickle4	Down	-1.17031	0.000139494	0.000486079	3.63617	1.58084	4.18403	2.68302	3.96227	3.71535	1.76515	1.6498	2.10042	0.807969
Frs3os	Down	-1.25046	0.00227378	0.00628697	3.39361	1.38525	3.32033	2.68007	3.93043	3.64362	0.848955	0.842307	0.974123	2.8756
Tfeb	Unchanged	-0.925449	9.93225777244028e-11	6.86380445060773e-10	16.2508	8.54112	16.8858	14.7683	19.2116	14.1376	8.55279	7.72118	9.03944	8.85107
Mdfi	Up	1.24426	7.03857600970554e-06	2.95757903677388e-05	0.704156	1.66937	0.690281	0.716979	0.837049	0.572313	1.27061	1.61575	2.09184	1.69929
Foxp4	Up	1.43431	2.34498144318311e-24	3.72135848237162e-23	9.92214	26.8903	9.35184	9.52924	11.306	9.50143	21.8716	26.6448	30.971	28.0739
LOC108168361	Silent	3.03747	0.00123818	0.00362232	0.012518	0.22593	0	0	0.0340893	0.0159825	0.431971	0.0279514	0.206525	0.237273
Trem2	Silent	-0.497624	0.578784	0.686255	0.182703	0.104476	0.184375	0.212209	0.190972	0.143257	0	0.0939518	0.323952	0
Nfya	Unchanged	0.371165	0.0102354	0.0241416	12.9742	16.7393	12.0468	13.237	12.4663	14.1464	13.9687	20.2636	17.259	15.4659
Oard1	Unchanged	-0.0816672	0.545912	0.657852	23.2977	21.9872	20.0922	27.555	22.7525	22.7909	21.0741	21.9243	21.484	23.4664
Apobec2	Unchanged	-0.855507	0.0697707	0.126712	1.35433	0.794337	0.971464	1.39765	1.32965	1.71855	1.70767	0.471456	0.435432	0.562792
Gm30283	Silent	-0.177768	0.792461	0.856155	0.177392	0.163005	0.237675	0.164134	0.12309	0.184671	0.233964	0.0807415	0.208802	0.128512
Tspo2	Unchanged	1.46255	0.00544342	0.0137898	0.481381	1.47691	0.261502	0.421372	0.785489	0.457163	3.26063	0.932774	1.14867	0.565578
Unc5cl	Down	-1.14301	6.00827024255023e-08	3.1800069966663e-07	24.1969	10.8879	26.1881	22.9371	22.7322	24.9302	11.2618	6.33601	11.832	14.1216
Gm30419	Silent	-0.449705	0.666437	0.758051	0.22133	0.122585	0.13765	0.0792155	0	0.668454	0	0.0584521	0.431886	0
Mocs1	Unchanged	-0.46258	0.00191154	0.00537037	19.0844	13.7466	19.2832	17.7841	19.9089	19.3614	10.588	14.2689	16.5688	13.5609
Gm41595	Silent	2.29933	0.0220754	0.0473107	0.0474379	0.462376	0	0.0998734	0.0898782	0	0.284728	0.442172	0.653416	0.469186
Daam2	Up	2.03884	4.58838805966764e-40	1.38360300788324e-38	1.11222	4.58361	1.13696	1.05568	1.06384	1.19241	3.82474	5.46905	4.71841	4.32225
Kif6	Silent	0.399675	0.296996	0.412432	0.164971	0.212421	0.121284	0.226008	0.155533	0.15706	0.151606	0.274678	0.246441	0.176957
Rftn1	Silent	-0.139945	0.805925	0.866901	0.220724	0.204419	0.296899	0.27844	0.136677	0.170879	0.252573	0.186779	0.0414017	0.336924
Plcl2	Unchanged	0.351886	0.271425	0.385337	0.661898	0.8725	0.652006	0.60035	0.84642	0.548817	1.3407	0.760467	0.480059	0.908773
Gm7334	Silent	1.28058	0.0995083	0.169911	0.161221	0.452617	0.0926726	0.462206	0	0.0900067	0.405446	0.760818	0.31015	0.334055
Tbc1d5	Unchanged	0.0247612	0.848606	0.898335	3.2157	3.27922	3.4066	3.09671	3.33216	3.02735	3.61083	3.47001	3.13218	2.90386
Gm41598	Silent	1.21017	0.224963	0.331831	0.0584796	0.213409	0.135336	0	0	0.0985822	0.111019	0	0.254775	0.487843
Satb1	Up	1.547	2.66855225192355e-11	1.93620294584949e-10	0.354323	1.03785	0.31075	0.421665	0.386242	0.298634	0.847925	1.41125	1.05505	0.837168
Kcnh8	Silent	2.08706	0.00136152	0.00394495	0.0475089	0.248077	0.0295722	0.0794188	0.0714707	0.00957384	0.485174	0.142319	0.222683	0.142131
Efhb	Silent	1.75876	0.00457552	0.0118204	0.0485845	0.185064	0.0431211	0.0744464	0.05583	0.0209403	0.141492	0.137333	0.189413	0.272016
Rab5a	Unchanged	0.0687281	0.746929	0.822174	20.1798	21.0886	19.1987	22.5498	20.7929	18.1777	15.3679	31.411	20.3707	17.2047
Kat2b	Unchanged	0.272774	0.284053	0.398756	5.12215	6.16742	4.8073	6.39978	4.68907	4.59247	3.30423	9.05792	5.86842	6.43911
Sgol1	Up	1.10357	3.22077436614857e-05	0.000123988	0.514912	1.13198	0.439713	0.519413	0.527358	0.573164	1.29094	0.943429	1.29249	1.00107
Gm31532	Silent	-0.743565	0.337514	0.456019	0.0903303	0.0447058	0.0932863	0.0920309	0.124231	0.051773	0	0.0565903	0.0501756	0.0720573
Sult1c2	Down	-4.84565	7.18175243957808e-59	4.05895008492996e-57	17.1039	0.48359	17.74	17.0317	14.7894	18.8546	0.189301	0.930925	0.39822	0.415916
Slc5a7	Silent	2.22719	0.024986	0.0526495	0.00901545	0.0867945	0	0.0360618	0	0	0	0.226181	0.0786441	0.0423529
St6gal2	Silent	0.752371	0.423359	0.543223	0.0170314	0.0350022	0.018931	0.0108945	0.0245104	0.0137898	0	0.0120583	0	0.12795
Pot1b	Unchanged	0.423966	0.0591471	0.110353	1.07512	1.44725	1.27675	0.820987	0.968543	1.2342	1.31779	1.15559	1.83556	1.48008
Zfp119a	Unchanged	0.329193	0.281156	0.395608	0.623606	0.771597	0.504034	0.606496	0.783103	0.600793	0.676586	1.04098	0.790718	0.578099
Zfp959	Unchanged	0.0845106	0.690638	0.777798	2.42467	2.55082	2.58918	2.60249	2.39058	2.11644	1.8068	2.5074	2.42608	3.46299
Gm41603	Silent	0.160358	0.775315	0.84305	0.366962	0.44078	0.402759	0.320927	0.35299	0.391173	0.813271	0.315744	0.466589	0.167517
Zfp119b	Unchanged	-0.0223088	0.943644	0.963689	0.648632	0.615659	0.565643	0.793081	0.596534	0.639269	0.303715	0.803564	0.632452	0.722905
Ebi3	Unchanged	0.130557	0.820645	0.878163	0.618072	0.739513	0.793929	0.498429	0.373789	0.80614	1.53938	0.275838	0.362327	0.780508
Gm16712	Unchanged	0.199838	0.682546	0.770795	0.476146	0.571379	0.640283	0.442167	0.55266	0.269475	0.700316	0.271891	0.428571	0.88474
Ccdc94	Unchanged	0.151363	0.378239	0.497515	10.7793	12.0555	10.7507	9.77492	12.225	10.3667	12.9654	10.3289	10.1756	14.752
Shd	Unchanged	0.137447	0.66509	0.757252	4.68321	5.17448	4.04319	2.21466	5.82768	6.64732	4.79525	3.5993	6.11361	6.18974
Fsd1	Up	2.74997	8.66225601462561e-06	3.59838268873197e-05	0.123191	1.02556	0.0939604	0.216291	0	0.182515	1.77279	1.09724	0.766496	0.465709
Stap2	Up	2.04272	4.95878163300838e-26	8.51228154390933e-25	1.64188	6.88349	1.48884	1.23539	2.04419	1.7991	7.27113	6.30751	6.77882	7.17651
Mpnd	Unchanged	0.674373	6.61999329310169e-05	0.000242712	34.8449	55.9154	35.5183	32.3326	37.5416	33.9869	74.5626	43.0195	52.757	53.3225
Sh3gl1	Unchanged	-0.31685	0.00919314	0.0219637	50.2666	40.3966	50.0742	44.7439	57.2752	48.973	44.7727	37.5763	40.7576	38.48
Chaf1a	Up	1.15582	2.87091961021793e-07	1.42214262290883e-06	4.61689	10.448	4.25397	3.99928	5.02807	5.18621	14.6292	6.553	10.341	10.2689
Ubxn6	Unchanged	0.0836915	0.615324	0.716674	34.943	37.1598	33.5714	33.1393	38.1845	34.8766	49.1143	29.2799	32.9009	37.344
Hdgfrp2	Unchanged	0.134933	0.274508	0.388715	26.9039	29.5909	27.3846	24.0557	27.9799	28.1953	31.1839	25.149	32.2562	29.7744
Plin4	Silent	-0.212581	0.700612	0.785826	0.170273	0.15268	0.108002	0.1174	0.111866	0.343822	0.255944	0.0815325	0.0677723	0.20547
Plin5	Unchanged	-0.874287	0.0101347	0.0239304	1.1638	0.610316	1.22693	1.38901	1.0625	0.97675	0.39599	0.512465	0.807777	0.725032
Lrg1	Silent	1.53687	0.0739295	0.132951	0.0677406	0.264143	0.0624667	0.143794	0.0647017	0	0.409941	0.159156	0.431184	0.0562931
Sema6b	Up	1.13496	0.00187206	0.0052725	0.415984	0.935739	0.411611	0.389528	0.587399	0.275397	0.900407	0.590392	1.52678	0.725377
Tnfaip8l1	Unchanged	0.97688	0.0818678	0.144643	0.384854	0.800584	0.268026	0.185093	0.444185	0.642111	0.351787	0.273156	1.03156	1.54583
Mydgf	Unchanged	-0.635655	5.91902251828191e-06	2.51006551680279e-05	95.0724	61.1527	100.301	82.7864	102.979	94.2237	60.7503	50.041	66.1638	67.6555
Dpp9	Unchanged	-0.307742	0.0954459	0.164266	18.2501	14.6931	20.599	13.9518	19.4296	19.0202	11.7808	14.1603	19.3664	13.4648
Fem1a	Unchanged	-0.381096	0.00188204	0.00529829	8.8114	6.74662	9.02709	7.60687	9.54915	9.06247	6.26586	6.71877	7.35309	6.64876
Ticam1	Unchanged	-0.81779	7.83655066463109e-10	5.00074901936792e-09	17.0286	9.69936	16.8587	17.307	16.4875	17.4614	11.3184	8.61097	10.3635	8.50459
Plin3	Unchanged	-0.709392	1.19868203456265e-09	7.50059082099758e-09	97.7466	59.5546	97.7489	94.9788	97.6377	100.621	49.3251	64.7808	63.8933	60.219
Uhrf1	Up	1.15555	2.22091678274257e-13	1.90199824960705e-12	6.08006	13.6061	6.85214	5.18223	6.11423	6.17163	12.9889	11.6585	16.6762	13.1009
Kdm4b	Unchanged	0.207897	0.102923	0.174645	12.2546	14.1638	13.238	10.09	12.2262	13.4643	14.0207	13.66	15.1095	13.865
Gm32715	Silent	1.60442	0.00977285	0.0231864	0.100302	0.355208	0.12781	0.033433	0.138401	0.101564	0.934076	0.133217	0.269771	0.0837664
Ptprs	Up	2.2079	2.52317800971782e-71	2.13905735744894e-69	12.7309	59.1358	12.8616	10.6749	14.3317	13.0553	58.4474	57.1641	65.2074	55.7243
Gm33032	Silent	1.75016	0.0578047	0.108235	0.0324513	0.182347	0	0.0559061	0.0503112	0.023588	0.398456	0.0206262	0.0914407	0.218864
Gm33258	Silent	0.900289	0.160041	0.251868	0.196826	0.401154	0.172484	0.0992619	0.208432	0.307125	0.282985	0.219732	0.324708	0.777189
Gm20219	Unchanged	0.584996	0.113969	0.19025	3.87735	5.92844	3.89619	1.99306	3.86314	5.75702	6.22835	2.51708	8.06609	6.90223
Safb2	Unchanged	-0.128843	0.397801	0.517227	52.8818	48.3753	55.7565	47.9935	51.8176	55.9594	51.0534	35.5575	53.3009	53.5895
Safb	Unchanged	-0.101818	0.455536	0.573694	78.2719	72.936	80.1031	68.9613	78.2396	85.7838	72.3818	59.3075	83.0695	76.9853
2410015M20Rik	Unchanged	-0.578767	0.00455812	0.0117786	252.763	168.906	254.504	238.94	263.088	254.521	233.614	104.484	166.131	171.395
LOC108168331	Unchanged	-0.386112	0.290382	0.405343	8.2379	6.49014	8.22673	8.25476	8.95806	7.51204	13.3818	4.7176	4.0593	3.80189
Rpl36	Unchanged	0.194171	0.472275	0.588994	818.618	939.007	813.597	644.285	965.514	851.076	1412.69	441.278	871.61	1030.45
Lonp1	Unchanged	-0.443193	2.76691031640801e-06	1.22243678870515e-05	69.2916	50.9319	68.9499	70.2117	68.8942	69.1106	49.4923	46.8246	54.555	52.8557
Catsperd	Up	1.38249	2.91087114939129e-09	1.76764776772178e-08	0.497802	1.30645	0.513679	0.413859	0.523191	0.540478	1.15178	1.24334	1.6117	1.219
Ranbp3	Unchanged	-0.0158054	0.891722	0.928518	27.7965	27.5019	27.287	24.4329	30.6509	28.8154	27.0842	25.2253	29.0525	28.6458
Vmac	Unchanged	0.10493	0.435518	0.555058	11.2253	12.0592	10.5436	10.6184	12.2684	11.471	11.0331	10.8774	13.4445	12.8819
Ndufa11	Unchanged	-0.365492	0.126033	0.206765	50.1475	38.8766	54.741	43.9043	53.0973	48.8476	56.3301	21.4852	34.0416	43.6494
Nrtn	Unchanged	0.86916	0.00326889	0.00872712	4.70574	8.85327	3.75122	4.40565	5.90746	4.75861	14.6952	5.52648	7.87848	7.3129
Dus3l	Unchanged	-0.197859	0.249075	0.359818	41.3983	36.0771	43.1187	30.9181	47.8928	43.6635	35.136	28.7145	40.6127	39.8451
Prr22	Unchanged	0.0261601	0.949565	0.967994	1.58509	1.64535	1.59644	0.684539	1.71841	2.34097	1.95155	0.877301	2.00357	1.74896
Rfx2	Unchanged	0.451136	0.0436397	0.0853065	1.57813	2.15886	1.86528	1.2185	1.72315	1.50561	2.23316	2.54749	2.15116	1.70365
Gm41604	Silent	2.63787	0.000754206	0.00229974	0.0257551	0.244825	0.0206796	0	0.0321292	0.0502117	0.508916	0.0351256	0.15572	0.279537
1700061G19Rik	Unchanged	0.373774	0.350188	0.46911	0.691859	0.902932	0.747433	0.397048	0.774176	0.848781	0.641433	0.439464	1.5153	1.01553
Mllt1	Unchanged	0.519832	0.000159358	0.000550827	16.8423	24.1597	17.2431	14.114	18.9106	17.1013	22.5495	24.7588	27.6191	21.7114
Gm33509	Unchanged	0.449371	0.453769	0.57214	0.46276	0.679391	0.435657	0.438748	0.394839	0.581796	1.07213	0.462495	0.888483	0.294451
Clpp	Unchanged	-0.312017	0.122923	0.202487	69.2039	55.8387	69.3575	67.7793	76.227	63.4518	78.3496	36.96	51.1901	56.8552
Alkbh7	Unchanged	-0.559352	0.00501433	0.0128085	34.0848	23.2182	35.1481	30.0946	36.1726	34.9237	26.7284	15.7853	20.672	29.6871
Pspn	Unchanged	0.0148475	0.984641	0.990668	0.791286	0.833001	0.891534	0.513063	0.461716	1.29883	1.46269	0.302866	1.56645	0
Gtf2f1	Unchanged	-0.464784	5.50794280141839e-05	0.000204737	52.4557	38.0165	52.7778	48.1928	55.8454	53.0066	40.0448	34.9614	41.8913	35.1687
Khsrp	Unchanged	-0.00699454	0.952542	0.969699	55.4787	55.1966	57.9089	46.741	58.2405	59.0244	52.8783	53.9466	60.29	53.6714
Slc25a41	Silent	0.388128	0.533297	0.645871	0.135426	0.189267	0.156456	0.0540226	0.194464	0.13676	0.20535	0.0930127	0.17672	0.281987
Slc25a23	Unchanged	-0.0795483	0.63939	0.735597	32.8176	30.9842	30.8257	29.8032	34.6043	36.0372	21.8194	31.8377	37.9114	32.3683
Crb3	Unchanged	-0.799628	1.91030502271351e-07	9.65088494093819e-07	24.4071	13.9947	24.4039	20.4652	26.7627	25.9963	13.6344	11.1243	15.2343	15.9856
Dennd1c	Unchanged	0.895181	2.22842704259181e-06	9.93158088684739e-06	2.85128	5.37687	3.23164	2.26018	3.075	2.83832	5.9869	4.4386	5.00665	6.07533
Tubb4a	Up	2.62935	3.73227405475113e-26	6.48168240829153e-25	0.723222	4.54826	0.758684	0.589423	0.844767	0.700016	3.36076	5.00972	5.61778	4.20478
Gm11110	Unchanged	1.47326	0.034111	0.0689604	0.176739	0.542009	0.0823756	0.379246	0.085323	0.160012	0.405446	0.874503	0.516916	0.371172
Tnfsf9	Unchanged	1.65278	0.0129162	0.0296541	0.302808	1.06199	0.189785	0.364059	0.196575	0.460813	0	1.79985	1.70698	0.741122
C3	Up	1.54324	3.75898466633242e-05	0.000143522	1.83848	5.55083	0.973703	3.89443	1.69771	0.788077	6.12373	5.65771	4.90844	5.51345
Trip10	Unchanged	-0.677011	1.46897114738225e-06	6.68402620238971e-06	36.278	22.5897	34.4833	31.8347	39.6423	39.1515	18.528	21.9646	25.0493	24.8168
Gpr108	Unchanged	0.979301	2.61815217218324e-14	2.38934198943011e-13	12.1577	24.0001	12.2946	10.6307	13.1344	12.5709	21.1846	22.9688	25.568	26.279
Sh2d3a	Silent	0.792699	0.409062	0.528491	0.0766922	0.186679	0.102136	0.0293887	0.0264476	0.148797	0.586488	0	0.160228	0
Vav1	Silent	0.13416	0.879906	0.920181	0.035976	0.0378593	0.0400272	0.0345524	0.0207297	0.0485947	0.0328351	0.0934846	0.0251175	0
Adgre1	Silent	0.893396	0.203808	0.306926	0.0852427	0.179045	0.10307	0.11863	0.106758	0.0125131	0.338202	0.186013	0.145525	0.0464418
Nudt12	Unchanged	-0.695341	0.00506143	0.0129169	3.25363	1.9747	3.08008	4.27911	2.87501	2.78031	1.64084	2.96054	1.87366	1.42376
Efna5	Up	1.64991	1.46365112488963e-08	8.2843082263519e-08	0.529739	1.71709	0.301632	0.529432	0.687334	0.600559	2.44961	1.67792	1.38173	1.35911
Fbxl17	Unchanged	-0.0290057	0.798952	0.861579	2.55681	2.50018	2.65345	2.41042	2.60303	2.56034	2.42286	2.81462	2.38177	2.38148
LOC108168323	Silent	0.75691	0.305252	0.421414	0.0452972	0.0896932	0.0520381	0.0256689	0.0385	0.0649815	0.280521	0.00947038	0.0419844	0.0267973
Fer	Unchanged	0.238619	0.133946	0.217512	1.8846	2.20684	1.89143	1.93279	1.8213	1.8929	1.68727	2.69966	2.15265	2.28779
Pja2	Unchanged	-0.0906783	0.66721	0.758609	18.8558	17.6521	18.4354	21.2289	18.0719	17.6871	12.7584	26.6998	15.7101	15.4401
Man2a1	Unchanged	-0.740497	0.00125045	0.00365327	11.2129	6.64417	10.7559	14.6203	8.6778	10.7976	5.22437	9.82565	6.32623	5.20044
Vapa	Unchanged	-0.516977	0.000973893	0.00291309	60.5798	42.1743	57.9435	71.1703	57.0241	56.1813	38.1806	53.9512	38.235	38.3303
Rab31	Up	1.14326	2.77100713962474e-07	1.37617669583264e-06	0.953031	2.11999	0.984739	0.993476	1.00738	0.826529	1.99457	2.30247	1.66308	2.51983
Ppp4r1	Unchanged	-0.0599649	0.672212	0.762466	13.0575	12.4879	13.3299	13.6458	12.8225	12.4316	10.8817	15.3232	12.981	10.7658
Ralbp1	Unchanged	0.0738851	0.557657	0.668587	17.4305	18.2914	17.11	18.2158	18.0221	16.3741	15.706	21.3993	18.3366	17.7236
Twsg1	Unchanged	0.99534	8.72621747532346e-07	4.09093033181002e-06	17.0921	34.2381	15.7361	18.0396	17.7376	16.8553	23.2646	49.4668	32.5657	31.6553
Ankrd12	Unchanged	0.182971	0.213388	0.318355	3.05982	3.45954	3.03768	3.4327	2.76499	3.00393	2.92379	4.10587	3.21162	3.59686
Ndufv2	Unchanged	-0.702505	0.000246583	0.000825316	126.247	77.3834	117.173	163.207	109.601	115.006	102.409	68.9291	58.8673	79.3284
Wash1	Unchanged	-0.340377	0.00470926	0.0121302	27.9817	22.1168	29.3776	26.5846	28.2512	27.7132	22.2757	18.6726	23.2409	24.2781
Ddx11	Up	1.04555	2.93747291850754e-12	2.31465201964257e-11	1.94974	4.01824	1.93098	2.06221	2.03853	1.76723	3.77728	4.14717	4.4507	3.6978
Gm20742	Silent	2.01167	0.0305508	0.0627009	0.0138217	0.0995095	0.0273018	0	0.0235656	0.00441941	0.328478	0	0.0285537	0.041006
Mtcl1	Up	2.06529	4.45119108015789e-38	1.25785193550251e-36	1.77245	7.46224	1.853	1.91552	1.95484	1.36644	6.10836	7.71561	7.83799	8.187
Gm4705	Unchanged	-0.607892	0.436243	0.555734	0.558341	0.34039	0.279859	0.751586	0.386496	0.815425	0.306099	0.316906	0.234153	0.504401
Rab12	Unchanged	0.393141	0.0451255	0.0877742	4.82084	6.32233	4.29653	5.36072	4.54643	5.07966	4.19728	7.96817	5.76122	7.36267
Gm41608	Silent	1.05492	0.21104	0.315605	0.123729	0.318663	0.127798	0.196122	0.0882474	0.0827481	0.559124	0.180895	0.534633	0
Ptprm	Unchanged	0.412849	0.0522946	0.0994004	1.5935	2.11255	1.32459	1.6721	1.87146	1.50584	1.94284	2.89792	1.9152	1.69426
Lama1	Unchanged	-0.608533	5.07700126395082e-05	0.000189997	56.6842	37.1113	56.743	47.9183	63.8844	58.1911	39.9624	28.5631	40.4026	39.5173
Arhgap28	Up	3.90838	6.32651476244674e-54	3.04192049361525e-52	0.39889	6.21018	0.304624	0.584353	0.424325	0.282258	4.8714	8.72484	5.15459	6.08988
L3mbtl4	Silent	0.799208	0.22062	0.326721	0.0324314	0.0658276	0.0398564	0.0166812	0.0450354	0.0281527	0.166447	0.0369266	0.027284	0.0326522
Epb41l3	Unchanged	0.455632	0.0664988	0.121733	1.47054	2.01397	1.09141	2.17197	1.36385	1.25492	1.49025	2.73291	2.03694	1.79577
Zbtb14	Unchanged	0.1919	0.310403	0.427122	2.70172	3.04725	2.5479	2.88018	2.63906	2.73974	2.26924	3.95682	3.17483	2.78811
C030034I22Rik	Unchanged	-0.447057	0.241318	0.350913	1.10001	0.783416	1.10762	0.973829	1.24285	1.07576	0.757168	1.0844	1.04256	0.249538
Dlgap1	Up	4.578	1.50004292555291e-54	7.34033663493978e-53	0.0535546	1.35882	0.0646883	0.0545996	0.0446685	0.0502619	1.35847	1.67746	1.34226	1.05709
LOC105246307	Silent	2.97833	0.000321699	0.00105285	0.0145759	0.195149	0.0138078	0.0158923	0.0286036	0	0.498379	0.0175901	0.0779808	0.186647
Gm41609	Silent	3.2155	4.70414315279298e-05	0.000176831	0.0113468	0.168088	0.0085492	0.0196797	0.00885509	0.00830327	0.280523	0.0580855	0.118024	0.21572
Gm41610	Silent	1.32349	0.10555	0.178368	0.0586137	0.199943	0.0875646	0.0403136	0.0725582	0.0340183	0.517183	0.0148734	0.109896	0.157821
Tgif1	Up	1.32695	1.03574567422831e-09	6.52540030546251e-09	7.41134	18.7338	6.31054	9.87904	5.73572	7.72008	13.9306	24.9846	16.9112	19.1087
Gm36856	Unchanged	0.922054	0.142647	0.229214	0.618123	1.29445	0.794834	0.609885	0.617455	0.450316	1.52138	0.900053	0.249384	2.50698
Myl12b	Down	-1.23809	1.7846036017786e-42	5.83665025698452e-41	297.508	125.798	284.47	314.518	298.937	292.109	119.908	129.761	123.58	129.942
Myl12a	Unchanged	0.434987	0.00169624	0.00482297	113.634	153.684	102.536	117.811	121.808	112.383	126.196	185.316	154.339	148.885
LOC108168340	Silent	1.18176	0.128674	0.210347	0.130161	0.358037	0.104085	0.279531	0.0359365	0.101091	0.683067	0.29466	0.391889	0.0625325
Myom1	Unchanged	0.167756	0.584577	0.691088	0.461485	0.516833	0.414244	0.311232	0.494618	0.625844	0.434206	0.429991	0.736505	0.466631
Lpin2	Up	1.30776	4.30604260302139e-18	4.96607980153941e-17	6.67174	16.5766	6.13509	7.76663	6.26741	6.51783	13.9878	20.4442	15.112	16.7623
Emilin2	Up	2.03592	2.67961047683803e-06	1.18522175988106e-05	0.183849	0.818031	0.129628	0.117226	0.335665	0.152877	1.30642	0.723454	0.82505	0.417203
Smchd1	Unchanged	0.246385	0.178362	0.275144	7.80749	9.25256	6.09431	9.95941	6.68478	8.49146	7.74717	10.9114	9.5061	8.84554
Ndc80	Up	1.56958	4.20178395652581e-09	2.51443597819466e-08	1.06241	3.18997	0.80639	0.795538	1.1932	1.4545	2.51999	3.35904	3.66261	3.21822
Spdya	Unchanged	0.47121	0.217859	0.323599	0.573348	0.806658	0.47078	0.941111	0.436295	0.445205	0.731729	0.631303	0.590839	1.27276
Trmt61b	Unchanged	-0.31382	0.16718	0.260872	2.67494	2.10194	2.74072	3.10493	2.30372	2.55038	1.31835	2.21796	2.64728	2.22416
Gm30091	Silent	-0.040992	0.95282	0.969881	0.198294	0.174852	0.127439	0.205349	0.237597	0.222791	0	0.259756	0.255902	0.18375
Wdr43	Unchanged	-0.0850994	0.462573	0.580401	16.3093	15.3714	15.4162	17.9473	15.3075	16.5663	16.074	16.3909	15.0218	13.999
Fam179a	Silent	3.94261	6.09270199289814e-08	3.22292930543864e-07	0.0129597	0.293602	0	0.0223265	0.0200921	0.00942003	0.381903	0.337726	0.279968	0.17481
Gm30140	Silent	0.84354	0.196236	0.297658	0.0578796	0.108379	0.0412079	0.0355717	0.074694	0.080045	0.0676073	0.104992	0.16808	0.0928383
Clip4	Unchanged	-0.0144076	0.917839	0.94699	3.45789	3.45282	3.18525	3.61273	3.33926	3.69432	3.98281	3.17136	3.29896	3.35815
Alk	Silent	2.48148	0.00593865	0.0149192	0.00694019	0.0695481	0.0134689	0.00775113	0	0.00654072	0.110488	0.0114389	0.0591632	0.0971022
Ypel5	Unchanged	0.4726	0.0107222	0.025176	9.86783	13.7365	8.90455	13.3285	8.51627	8.72204	15.5689	15.2814	11.3657	12.7299
Lbh	Up	1.73972	4.57746327880601e-16	4.68384265304612e-15	5.07712	17.1263	3.88427	6.64259	5.62114	4.16049	14.8244	22.7059	14.59	16.3848
Lclat1	Unchanged	-0.691919	5.44350163429526e-07	2.61734933057943e-06	11.8005	7.25744	10.7602	13.8052	11.1812	11.4552	6.41693	8.21578	7.00306	7.39401
Galnt14	Down	-1.08476	4.94190046379468e-18	5.68583298004091e-17	19.6594	9.25649	20.9698	17.33	19.2688	21.0691	10.2366	9.57098	7.90506	9.31331
LOC108168348	Silent	-1.76062	0.069399	0.126156	0.324627	0.0488846	0.523868	0.13399	0.301451	0.339199	0	0.0494347	0.146104	0
Ehd3	Unchanged	-0.0179709	0.963559	0.977517	1.77783	1.7345	3.30399	1.70194	1.19657	0.908826	0.985574	2.75696	1.69633	1.49914
Xdh	Down	-1.39437	0.00031999	0.00104743	0.930339	0.359706	0.805974	1.2966	0.853785	0.764998	0.540947	0.202239	0.183912	0.511726
Srd5a2	Up	1.9453	6.23710066318639e-05	0.00022972	0.475222	1.9637	0.593799	0.512582	0.41003	0.384478	1.29895	2.22734	1.11785	3.21068
Gm31084	Silent	-2.06594	0.0475067	0.0917339	0.233089	0.010942	0.20614	0.35589	0.320273	0.0500525	0	0.0437678	0	0
Gm31235	Silent	-1.90754	0.069327	0.126048	0.110882	0.00593413	0.0279489	0.193009	0.0868466	0.135724	0	0.0237365	0	0
Memo1	Unchanged	0.00850666	0.952318	0.969605	8.02662	8.06388	7.64527	9.13361	7.15033	8.17728	8.25625	9.22354	7.31433	7.46141
Dpy30	Unchanged	-0.539066	7.19379994567209e-05	0.000262406	43.8107	29.9938	42.9071	50.6576	40.4128	41.2653	27.4071	33.687	27.8102	31.0707
Spast	Unchanged	0.335345	0.0807413	0.142969	4.94732	6.22794	4.56416	5.70164	4.96448	4.559	5.19503	8.76624	5.68932	5.26118
Slc30a6	Unchanged	-0.832902	2.57897071967219e-09	1.57103451120529e-08	17.9291	9.9623	18.8977	19.1712	17.4886	16.159	8.03932	10.2426	10.7501	10.8171
Nlrc4	Silent	-1.6194	0.0550613	0.103785	0.0801384	0.0173047	0.0954901	0.0699401	0.0539491	0.101174	0	0.0147451	0.0544737	0
Yipf4	Unchanged	-0.241224	0.180254	0.277614	23.0509	19.4711	21.5751	28.9367	21.8341	19.8577	20.9327	23.8759	15.6148	17.4611
Gm31645	Unchanged	0.184044	0.709026	0.79232	0.528115	0.630148	0.265778	0.781748	0.519987	0.544946	0.968991	0.426361	0.592991	0.532247
Birc6	Unchanged	-0.310507	0.0271839	0.0566632	8.77384	7.06072	8.86326	9.04956	8.10991	9.07263	6.80548	8.86492	6.30004	6.27243
Ttc27	Unchanged	0.138264	0.319262	0.436435	7.37437	8.1034	8.05203	7.83414	6.4801	7.13119	7.9358	8.89245	7.41553	8.16981
Ltbp1	Up	4.71659	4.79084396458798e-212	1.32288889987887e-208	1.8136	48.4436	1.4602	2.1524	2.06436	1.57743	44.366	53.3383	48.901	47.1688
Rasgrp3	Up	1.49623	2.47193246905235e-05	9.67401957771065e-05	0.458996	1.31838	0.596343	0.639359	0.338455	0.261825	0.964983	2.10911	1.16877	1.03064
Fam98a	Unchanged	0.800359	5.40149607610582e-14	4.81353239534575e-13	16.7295	29.2477	17.2215	15.9711	17.4803	16.2453	32.2414	28.6658	27.2615	28.8219
Gm32282	Up	1.95854	5.44618039621024e-05	0.000202636	0.880061	3.81316	0.783888	1.06627	1.25481	0.415275	6.07964	1.81566	2.86196	4.49538
Crim1	Up	1.3511	1.54861236160036e-07	7.89375747293599e-07	12.5539	32.4583	12.0779	13.3672	13.0125	11.7578	19.4926	54.8225	30.6073	24.9109
Gm41620	Silent	1.51294	0.0628937	0.116132	0.0173154	0.0672943	0.0061836	0.0142342	0.0128097	0.0360343	0.142031	0.0525162	0.00776055	0.0668697
Fez2	Unchanged	-0.83033	7.44841457743963e-11	5.21254183082297e-10	10.6322	5.91826	10.7049	10.599	10.9404	10.2845	4.82178	6.56526	6.05802	6.228
Gm32336	Silent	0.234656	0.783961	0.849393	0.0862387	0.101338	0.11251	0.051798	0.0932283	0.0874186	0	0.133774	0.0282405	0.243337
Vit	Up	5.54954	2.32627674515992e-31	5.17429265905593e-30	0.0256125	1.45968	0.0246119	0.018885	0.0509851	0.00796798	1.2383	1.93697	1.31791	1.34556
Strn	Unchanged	0.620258	8.19654264165824e-05	0.000295856	4.81002	7.39073	4.93243	5.44652	4.21161	4.6495	6.63819	9.30093	7.17071	6.45309
Heatr5b	Unchanged	-0.0250262	0.891669	0.928518	4.39242	4.28649	4.72021	4.69987	3.90312	4.24649	3.36047	5.80411	3.94657	4.03482
Gpatch11	Unchanged	-0.119405	0.472367	0.589031	4.57058	4.19418	4.0302	5.43414	4.04332	4.77465	4.24836	4.87788	3.86069	3.78981
Gm6548	Unchanged	0.255918	0.102875	0.174596	8.6473	10.3637	7.72293	9.96121	7.63467	9.27038	11.2778	9.49553	11.2775	9.40395
Eif2ak2	Unchanged	0.215612	0.138387	0.223503	5.44618	6.34671	5.71312	5.43018	4.60041	6.04101	6.98453	6.69115	5.51635	6.19481
Gm26637	Unchanged	0.151692	0.576335	0.6844	0.993397	1.1379	0.986933	0.803181	1.01192	1.17155	1.60285	0.761987	1.00091	1.18586
Sult6b1	Silent	-0.0662741	0.912141	0.942771	0.264849	0.260598	0.209863	0.219586	0.296416	0.333533	0.438211	0.210639	0.359158	0.0343858
Cebpzos	Unchanged	-0.881028	2.44242075973421e-08	1.34845903641538e-07	20.7931	11.2876	20.0802	21.216	20.7519	21.1241	10.8828	8.79516	11.5246	13.9479
Cebpz	Unchanged	0.03358	0.838546	0.890809	12.5651	12.84	12.0858	14.8886	10.8434	12.4428	12.5841	16.1798	11.2003	11.3957
Ndufaf7	Unchanged	-0.297087	0.0449205	0.08743	17.7124	14.4623	17.5051	20.1895	16.048	17.1071	15.6382	12.2043	13.3499	16.6569
Prkd3	Unchanged	0.646655	0.00105998	0.00314431	6.16546	9.66604	5.31248	6.93927	6.1663	6.24379	8.63674	13.3481	9.73718	6.94212
Qpct	Silent	1.55992	0.0453549	0.0880981	0.0842629	0.293869	0.0205239	0.188978	0.127549	0	0.134689	0.435765	0.309095	0.295928
Cdc42ep3	Up	2.19425	4.1961346356168e-10	2.74566981624364e-09	0.660214	3.12282	0.408156	0.771771	0.724731	0.736198	2.10457	5.58338	2.35998	2.44336
Rmdn2	Up	1.40667	1.09330381060684e-12	8.91665373637961e-12	0.295071	0.7851	0.266863	0.367082	0.296636	0.249704	0.779543	0.845762	0.776031	0.739063
Cyp1b1	Up	4.53297	9.92961074783107e-55	4.89615934042925e-53	0.380627	9.34035	0.298504	0.42946	0.484858	0.309684	6.52242	15.6027	8.63351	6.6028
Gm41624	Silent	2.82643	0.00529497	0.0134401	0.0043004	0.136069	0	0	0	0.0172016	0.290576	0.120334	0.133367	0
Atl2	Unchanged	-0.398479	0.00279241	0.00756052	5.65459	4.27134	5.69924	6.30126	4.94461	5.67323	4.02879	4.9142	4.08807	4.05429
Hnrnpll	Unchanged	-0.207008	0.124126	0.2041	22.1248	19.1254	21.5922	24.6791	21.3541	20.8739	18.7593	22.8639	17.0662	17.8123
LOC102635879	Silent	-0.450491	0.588252	0.694202	0.206463	0.1529	0.184214	0.381643	0.152644	0.107349	0.362675	0.15645	0.0924771	0
Gm41626	Unchanged	-2.77033	0.00405978	0.0106114	0.675469	0.0387687	1.11207	0.497761	0.191977	0.900067	0	0	0.155075	0
Galm	Down	-2.22713	1.2068626816099e-26	2.15396572233036e-25	38.3832	8.0211	35.3104	50.1723	32.3403	35.7099	5.83106	9.87039	6.64618	9.73677
Srsf7	Unchanged	0.088439	0.502496	0.616839	40.2888	42.7793	37.3716	43.8903	39.1852	40.708	39.5236	50.4041	44.3767	36.8129
Gemin6	Unchanged	-0.549303	0.0441692	0.0861848	4.5235	2.99134	3.63404	5.13869	5.55648	3.7648	2.04417	3.49784	3.86582	2.55753
Dhx57	Unchanged	-0.152664	0.206805	0.310376	8.16589	7.36131	8.74043	7.4416	8.10237	8.37916	7.85748	6.63785	7.97245	6.97746
Morn2	Down	-1.04971	5.50446561451531e-08	2.92778799843055e-07	29.4643	14.3314	28.6051	32.8682	28.8817	27.5021	17.668	9.63589	15.2047	14.817
Arhgef33	Silent	-0.321934	0.273245	0.387296	0.264749	0.208635	0.275195	0.242213	0.238932	0.302654	0.146072	0.1856	0.2184	0.284468
Gm10190	Unchanged	-0.138175	0.74259	0.819301	0.606736	0.537302	0.626612	0.721209	0.519225	0.559899	0.328974	0.46831	0.629129	0.722795
Sos1	Unchanged	0.37212	0.0150448	0.0339723	4.65734	6.02205	4.56748	4.76076	4.51988	4.78122	5.87672	7.42821	6.09502	4.68823
Cdkl4	Down	-2.29121	2.84037607482356e-07	1.40881778676583e-06	0.527281	0.106229	0.438238	0.612483	0.518764	0.53964	0.179748	0.059816	0.157143	0.0282091
Gm33373	Silent	1.0558	0.186025	0.284762	0.123359	0.328067	0.182019	0.0698325	0.0942657	0.147319	0.696797	0.0257642	0.152292	0.437413
F420015M19Rik	Silent	0.213893	0.786453	0.85133	0.0954598	0.117004	0.0412179	0.0237202	0.106732	0.210169	0.101436	0.00875143	0.116391	0.241439
Map4k3	Unchanged	0.336361	0.0346524	0.069887	21.3778	26.9783	20.312	23.8572	20.4778	20.8644	22.8512	35.4707	24.8365	24.7548
Gm33538	Down	-3.25185	0.000601767	0.00187003	0.501054	0.0146345	0.466431	0.429478	0.338184	0.770123	0	0	0.0585382	0
C230072F16Rik	Silent	0.449647	0.436043	0.555551	0.283418	0.40186	0.118538	0.136433	0.552505	0.326195	0.388955	0.234902	0.520686	0.462898
Tmem178	Unchanged	0.528428	0.00175964	0.00498565	15.4913	22.5015	12.7324	15.1708	17.6786	16.3833	27.4709	18.4103	23.422	20.7028
Thumpd2	Unchanged	0.00858922	0.967099	0.979989	1.67851	1.71362	1.56813	1.86891	1.49849	1.7785	2.42336	1.28024	1.55539	1.5955
Slc8a1	Unchanged	0.776692	0.000201577	0.000684638	0.898283	1.54061	0.784557	0.908043	0.919314	0.981219	1.39504	2.15714	1.53196	1.0783
Gm34265	Silent	3.43329	2.27170973016566e-07	1.13992412706054e-06	0.0232755	0.343335	0.0228858	0.0131704	0.0237047	0.0333412	0.337927	0.165211	0.416472	0.453729
LOC108168353	Silent	0.486801	0.376254	0.495484	0.116353	0.174329	0.0581504	0.0764904	0.129066	0.201706	0.245324	0.0846619	0.187663	0.179669
Pkdcc	Unchanged	0.375707	0.0498079	0.0953487	31.3836	40.8032	30.0839	22.4164	42.3438	30.6903	36.7281	35.7726	45.2121	45.5001
Eml4	Unchanged	0.750622	0.000464531	0.0014785	2.52861	4.26151	2.47975	3.23522	2.36269	2.03679	4.0563	5.83058	3.47229	3.68688
LOC108168338	Silent	-0.0987104	0.884274	0.923442	0.044078	0.0411056	0.0516329	0.0396185	0.023769	0.0612915	0.0564741	0.058468	0.0288002	0.02068
Cox7a2l	Unchanged	0.21996	0.0852695	0.149535	143.78	167.802	133.359	152.73	144.074	144.954	198.883	148.619	150.429	173.276
Kcng3	Silent	1.34186	0.129452	0.211417	0.00887589	0.0325314	0.0178646	0	0.00462595	0.013013	0.0732734	0.0151721	0.0336307	0.00804952
Mta3	Unchanged	0.653972	1.47119569348826e-09	9.13483506567125e-09	3.28054	5.15992	3.36228	3.41491	3.31881	3.02617	4.94406	5.25291	5.0952	5.34753
LOC108168342	Silent	1.19564	0.173657	0.26924	0.0875316	0.280632	0.109027	0.0250972	0.0677565	0.148246	0.930141	0.0555567	0.136831	0
Haao	Down	-2.9378	2.42112933895914e-12	1.92031222785151e-11	2.17806	0.287194	1.63486	2.85102	1.93282	2.29353	0.596049	0.182323	0.310877	0.0595268
C430042M11Rik	Silent	-0.0408788	0.960947	0.975616	0.104131	0.0971028	0.117603	0.045119	0.101509	0.152293	0	0.116525	0.0245991	0.247288
Gm19696	Down	-2.93322	8.85569956087628e-23	1.30168681986447e-21	4.5936	0.60338	4.94538	3.77563	4.92728	4.72611	0.878023	0.24409	0.68409	0.607316
Gm41640	Silent	0.362898	0.579896	0.687278	0.0925071	0.12461	0.128511	0.0924449	0.0554621	0.0936106	0.0878501	0.0181904	0.0739219	0.318478
Zfp36l2	Unchanged	0.370347	0.0842408	0.148085	24.1112	31.1919	21.1473	27.5576	24.7873	22.9525	22.1892	44.6159	34.2325	23.7301
Gm36279	Silent	0.677939	0.0352401	0.0709389	0.222664	0.370454	0.248452	0.210264	0.211928	0.220013	0.479553	0.316509	0.330154	0.355601
Thada	Unchanged	0.0142959	0.942587	0.963116	1.79355	1.81239	1.98903	1.73457	1.66902	1.78159	2.10077	2.12607	1.86882	1.15391
Gm41642	Silent	1.8435	0.0531849	0.100795	0.0192699	0.110544	0	0.0493289	0	0.0277505	0	0.0849314	0.125507	0.231738
Plekhh2	Up	1.66215	1.10281397941281e-17	1.2436576084055e-16	3.90664	12.4578	3.77135	3.80124	3.95709	4.09689	8.65524	17.3986	12.3732	11.4041
4930500A05Rik	Silent	1.274	0.0397846	0.078863	0.0348585	0.0998115	0.0428277	0.0352094	0.0316858	0.0297112	0.200757	0.0675496	0.0537497	0.0771901
Dync2li1	Unchanged	-0.541102	0.000568394	0.0017766	41.8901	28.6188	38.7107	48.1643	41.2114	39.4739	22.2442	29.352	28.1081	34.7708
Abcg5	Unchanged	0.90616	0.0337917	0.068408	0.361588	0.717395	0.192802	0.484164	0.326783	0.442604	1.09274	0.535888	0.703915	0.537038
Abcg8	Unchanged	0.953304	0.0501473	0.0958466	0.264387	0.548815	0.235393	0.296733	0.220595	0.304829	0.772391	0.152317	0.422034	0.848518
Lrpprc	Unchanged	-0.469446	0.00248545	0.00681823	26.2306	18.9572	27.5298	30.3188	22.297	24.7767	23.775	17.2425	17.6021	17.2091
1110020A21Rik	Unchanged	0.220717	0.577412	0.6853	1.35421	1.63638	0.865957	1.55483	1.65037	1.34567	2.27316	1.3238	0.825964	2.12262
Ppm1b	Unchanged	-0.0148617	0.906148	0.938434	17.1994	17.0153	16.7146	19.9837	16.601	15.4982	17.0094	18.5515	15.2356	17.2647
Slc3a1	Down	-3.82078	2.41515696222871e-67	1.82353784855151e-65	144.518	9.86622	114.034	200.609	115.779	147.648	6.67746	12.1604	9.75579	10.8712
Prepl	Down	-1.45495	4.54759390851589e-27	8.30032508571327e-26	40.4755	14.6805	36.0382	47.2712	36.225	42.3676	12.9915	14.9447	14.5315	16.2541
Camkmt	Unchanged	-0.624476	9.47779030517038e-06	3.90943680769608e-05	2.03345	1.3276	2.07257	1.97249	2.1125	1.97627	1.51815	1.33117	1.24427	1.2168
Six2	Unchanged	-0.211954	0.557819	0.668739	1.06839	0.914681	0.550482	1.52061	1.31141	0.891078	0.842934	0.81036	1.01327	0.992157
CJ186046Rik	Silent	0.825362	0.128411	0.210059	0.0376338	0.0716487	0.0252358	0.0548638	0.0377559	0.0326798	0.0828056	0.026195	0.0563048	0.121289
Srbd1	Unchanged	0.184321	0.324163	0.441405	0.893267	1.00938	0.845755	1.09058	0.808244	0.828487	0.938307	1.2925	0.954994	0.851708
Prkce	Unchanged	0.797662	8.50406895091306e-07	3.9964782093897e-06	2.24484	3.90018	2.36705	2.19734	2.39162	2.02334	3.78825	4.83677	3.5697	3.40602
Gm30284	Silent	0.95498	0.26609	0.379464	0.058024	0.147957	0.0503879	0.0773264	0.104382	0	0.385786	0.0427936	0.0421587	0.121088
Epas1	Up	1.05603	5.49489579884473e-07	2.64009050201019e-06	2.79408	5.84264	3.78212	2.88086	2.40444	2.1089	4.74127	5.64631	5.66823	7.31476
Rhoq	Unchanged	0.485673	0.00373988	0.00985122	8.17339	11.4336	7.74083	9.68036	7.58419	7.68818	9.76533	14.7644	11.1765	10.0282
Pigf	Unchanged	-0.672011	0.000504133	0.00159144	22.3856	13.8149	21.5589	26.6028	19.4489	21.932	9.66477	17.4063	13.8108	14.3776
Cript	Unchanged	-0.291684	0.0779296	0.138932	30.3376	24.8424	27.2101	37.216	28.7444	28.1799	27.472	23.5995	20.1997	28.0983
Socs5	Unchanged	0.760466	0.000110617	0.000391883	1.73897	2.93147	1.92441	1.45201	1.8973	1.68215	2.0113	3.44429	3.14868	3.1216
Mcfd2	Down	-1.18574	4.67616440651323e-26	8.04142186952796e-25	70.6715	30.9387	67.7001	78.7941	66.8709	69.3209	29.6002	34.4101	30.0246	29.7197
LOC108168329	Unchanged	-2.004	0.0305116	0.0626345	0.636949	0.0889859	0.850846	0.489648	0.587526	0.619778	0	0	0.355944	0
4833418N02Rik	Down	-2.02888	7.35110398284094e-12	5.5940743655249e-11	4.73166	1.21124	4.61255	4.60951	4.63455	5.07002	1.90321	0.750632	0.797267	1.39386
Ttc7	Down	-1.76361	1.11885860064505e-27	2.1223177519007e-26	13.5276	3.98844	14.8599	11.3633	13.4376	14.4497	5.13565	3.36607	3.71944	3.73261
LOC102632541	Silent	-0.163531	0.786729	0.851581	0.309726	0.304309	0.404148	0.203508	0.287793	0.343456	0.663061	0.150166	0.221906	0.182103
1700011E24Rik	Silent	1.09767	0.287619	0.402301	0.0317001	0.119716	0.0259574	0	0	0.100843	0	0.0110226	0	0.467841
Calm2	Unchanged	0.442614	0.0306534	0.0628714	144.801	197.23	124.969	191.713	127.209	135.314	157.592	276.108	181.22	174.001
Gm30794	Silent	3.7803	6.83288401395985e-05	0.000250091	0.00706952	0.313866	0	0.0282781	0	0	0.241853	0.20866	0.185008	0.619944
Gm30984	Silent	2.09637	0.0147259	0.0333455	0.0438022	0.301238	0	0.0328637	0.0591496	0.0831954	0.655837	0.0969989	0.143339	0.308775
LOC108168359	Silent	0.542946	0.403524	0.523093	0.0863177	0.132156	0.0389033	0.0223882	0.161181	0.122799	0.127653	0.10738	0.170886	0.122705
Epcam	Unchanged	0.507422	4.13903612308545e-05	0.000157085	132.552	188.632	121.609	158.187	132.162	118.25	191.275	200.449	181.134	181.672
Msh2	Unchanged	0.479216	0.00116914	0.00344067	18.135	25.3925	17.1469	20.2288	18.1614	17.0028	31.4895	24.7446	21.0858	24.25
Kcnk12	Up	4.08279	1.84316394038825e-07	9.32875512012684e-07	0.0220742	0.63583	0	0	0.0672705	0.0210262	0.852434	0.51481	0.434718	0.741356
Msh6	Unchanged	0.644656	1.27515216454901e-06	5.84338932872638e-06	8.6672	13.614	7.66267	9.60673	9.14842	8.25097	15.8081	12.9398	12.8266	12.8817
Fbxo11	Unchanged	0.362047	0.0692639	0.125946	13.5188	17.3696	13.3066	14.7637	13.7313	12.2736	12.2581	24.9044	16.9282	15.3878
LOC108167341	Silent	0.48333	0.564609	0.674136	0.29487	0.470212	0.135228	0.155643	0.560265	0.328344	0.887441	0.229693	0.763713	0
Foxn2	Unchanged	-0.423646	0.0485355	0.0933382	1.87993	1.38235	2.29245	1.64262	1.56553	2.01914	1.17995	1.8181	1.41739	1.11396
Ppp1r21	Down	-1.07738	2.88685901434399e-20	3.7474881053227e-19	24.676	11.6375	23.8531	26.8133	23.9376	24.0999	11.3552	13.2396	11.0154	10.9397
Ston1	Unchanged	0.55214	0.00651119	0.0161809	8.6859	12.7171	8.01981	9.49218	8.81693	8.41468	9.19997	18.1915	12.6645	10.8124
Nrxn1	Silent	0.212192	0.794441	0.857973	0.0183002	0.0230692	0.00728159	0.0251426	0.0301685	0.0106082	0.0477859	0.0216445	0.0228464	0
Mettl4	Unchanged	0.0117647	0.938341	0.960379	2.74078	2.77588	2.65772	3.0062	2.35202	2.94719	3.20762	2.89279	2.41536	2.58776
2700099C18Rik	Up	1.50517	2.91886581083541e-06	1.28458008327955e-05	1.18381	3.51381	1.06061	1.29702	0.961239	1.41639	5.00273	2.44894	4.03487	2.56869
Gm1976	Unchanged	0.834657	0.000975357	0.00291657	2.30655	4.23753	2.03337	2.44209	2.1748	2.57592	6.1644	3.05963	3.38407	4.34202
Gm20939	Silent	-0.0611798	0.895224	0.931061	0.405595	0.372213	0.322326	0.468615	0.386574	0.444866	0.111331	0.446639	0.319363	0.611518
Crem	Unchanged	0.925012	5.05677150433353e-07	2.43807274650194e-06	2.15882	4.09157	1.95355	2.68145	2.06446	1.93581	3.22673	5.01658	3.87641	4.24656
Gm6225	Silent	0.533433	0.322248	0.439386	0.296223	0.443097	0.273439	0.343329	0.20598	0.362145	0.326265	0.358896	0.280777	0.806448
Cul2	Unchanged	-0.279189	0.0700894	0.127151	7.71144	6.34066	7.37017	8.65247	7.27126	7.55185	6.74117	7.61295	5.7117	5.29682
Bambi	Unchanged	-0.477695	0.0148907	0.0336713	4.90706	3.49141	4.41033	5.70342	4.48997	5.02452	3.30149	4.60014	3.52518	2.53882
Map3k8	Up	2.64635	4.95006121610246e-12	3.82260220719315e-11	0.253682	1.66101	0.205805	0.379	0.270014	0.159908	1.30559	2.66841	1.53252	1.13752
4833419F23Rik	Silent	1.48016	0.125878	0.206527	0.0633182	0.256725	0	0.110416	0.049683	0.0931738	0.157392	0.448111	0.421395	0
Mtpap	Unchanged	-0.207458	0.260563	0.373096	5.88829	5.04965	5.70897	6.85396	5.27626	5.71397	3.96852	6.67653	4.69512	4.85842
9430020K01Rik	Up	2.25795	3.61877095483749e-17	3.95629093812522e-16	1.06224	5.18942	0.984456	1.08412	1.27145	0.90892	3.21034	8.42275	4.99544	4.12914
Svil	Unchanged	-0.782512	9.63762225010614e-10	6.08378838903663e-09	12.3993	7.17493	13.2711	11.2623	12.9801	12.0838	6.43181	8.43327	7.21316	6.62147
Gm38715	Silent	0.618499	0.371915	0.491202	0.0569465	0.100387	0.0317914	0.0457385	0.0576255	0.0926305	0.182554	0.0202499	0.0698231	0.128923
Zfp438	Unchanged	-0.129364	0.656378	0.750008	1.80028	1.60459	1.47067	2.10264	1.8089	1.81893	0.67861	2.00037	2.06202	1.67736
Zeb1	Unchanged	0.973931	0.00330717	0.00881106	0.341666	0.675175	0.304673	0.418341	0.415229	0.228421	0.508628	0.966922	0.415913	0.809236
Gm41662	Silent	0.0135331	0.985272	0.990962	0.103093	0.116796	0.111501	0.0816667	0.0419964	0.177207	0.332604	0.0344347	0.0636071	0.0365385
Arhgap12	Unchanged	0.066954	0.724542	0.805237	8.32119	8.69172	7.44068	10.8856	7.58553	7.37295	7.57989	11.359	7.87814	7.94984
Kif5b	Unchanged	-0.129377	0.524535	0.637616	17.4794	15.9586	17.7585	19.0924	15.5266	17.5403	17.2236	22.3432	13.2281	11.0394
Epc1	Unchanged	0.149724	0.265924	0.379339	13.8976	15.3733	13.6198	15.3204	13.0249	13.6251	13.2372	18.3422	15.2573	14.6565
Mir1893	Unchanged	0.020666	0.980858	0.988632	3.49871	3.27543	4.58227	1.17201	5.27358	2.96697	0	7.35088	5.75085	0
Rab18	Unchanged	-0.57899	0.00382015	0.0100414	28.6493	19.0761	26.8242	36.7821	24.983	26.008	17.4456	26.6836	15.8186	16.3564
Mkx	Down	-1.71437	0.000804194	0.00244061	0.552776	0.147232	0.580875	0.455842	0.533289	0.641097	0.0866371	0.123332	0.331369	0.047588
Gm34979	Silent	0.414718	0.452143	0.570498	0.0459985	0.0674643	0.0529401	0.0322583	0.0322555	0.0665399	0.143057	0.0423164	0.0508079	0.0336763
Mpp7	Unchanged	-0.484738	0.0543742	0.102665	2.83913	1.99906	2.42832	3.44252	2.41296	3.07272	1.18224	3.01805	1.82112	1.97483
Wac	Unchanged	-0.0333971	0.867515	0.912059	13.0211	12.6832	11.7824	15.2413	11.9031	13.1578	9.38429	18.1219	12.1793	11.0475
LOC101055995	Down	-2.41228	0.00233497	0.00644199	0.569983	0.0747775	0.88845	0.610247	0.0296851	0.751551	0	0.0486804	0.0179843	0.232445
Fzd8	Unchanged	-0.555595	0.000133343	0.00046641	7.26222	4.89554	6.63055	7.16638	8.14978	7.10219	4.43422	5.20217	5.48426	4.46152
Ccny	Unchanged	-0.377687	0.0200343	0.0434957	20.0448	15.3641	19.1889	23.305	18.8754	18.8099	13.5341	20.0545	14.0471	13.8205
Colec12	Unchanged	0.783263	0.0641242	0.118013	0.61905	1.07427	0.505037	1.01386	0.717752	0.239551	0.616621	1.53613	0.810717	1.33362
Thoc1	Unchanged	0.0480564	0.7301	0.809087	12.1069	12.5364	11.9706	14.5221	10.6389	11.2962	13.5965	12.8011	11.2812	12.4669
Usp14	Unchanged	-0.0252019	0.866083	0.910751	9.38357	9.20853	9.30253	10.8073	8.37073	9.05375	9.06188	10.6986	7.62516	9.44853
Rock1	Unchanged	0.340558	0.122618	0.202042	7.00471	8.87444	6.52429	9.33581	5.80238	6.35637	7.78879	12.7408	6.85182	8.1164
Greb1l	Unchanged	-0.388427	0.0158533	0.0355857	6.47366	4.91538	7.0389	5.72301	6.77965	6.35307	3.61187	5.34046	5.80639	4.90281
Esco1	Unchanged	0.0257852	0.911886	0.942579	3.67398	3.71983	3.25583	4.75953	3.30975	3.37081	3.12789	5.59296	3.21836	2.94011
Snrpd1	Unchanged	0.213536	0.197597	0.299439	44.4662	51.7726	42.5111	52.3574	42.934	40.0623	58.3145	46.8666	41.1232	60.7861
Abhd3	Down	-1.47373	4.63580018808187e-11	3.29808530425645e-10	6.17744	2.19015	5.89757	8.49736	5.34501	4.96981	2.24108	2.77136	1.75515	1.99302
Mib1	Unchanged	0.287025	0.0802136	0.142256	11.7725	14.3674	11.3883	13.8163	10.8556	11.0299	14.5182	18.0931	13.5198	11.3383
Mir133a-1hg	Silent	1.9357	0.0109311	0.0256293	0.0613556	0.308655	0.0319295	0.0367498	0.0992158	0.0775275	0.314309	0.0406758	0.160289	0.719348
Gata6	Silent	-0.047794	0.942485	0.963063	0.23975	0.227236	0.280873	0.23511	0.343818	0.0991977	0.041892	0.227698	0.0640914	0.575261
Rbbp8	Unchanged	-0.0361313	0.867859	0.912271	4.28307	4.13184	4.032	5.06798	3.69562	4.33666	3.01146	5.69259	4.47787	3.34544
Gm6277	Silent	2.67913	0.000210967	0.000714398	0.0548331	0.458843	0.0297178	0.0684083	0.0923433	0.0288629	0.39005	0.403821	0.559447	0.482054
Cables1	Up	2.12621	2.26292444503227e-18	2.6493074862525e-17	0.968413	4.26946	0.632047	1.25124	1.00818	0.982185	3.23532	5.24978	4.5373	4.05543
Tmem241	Unchanged	-0.195095	0.262488	0.375297	1.35031	1.18589	1.35907	1.63757	1.25373	1.15086	1.36572	1.17588	1.0767	1.12525
Riok3	Unchanged	-0.2779	0.0503508	0.0961975	14.4904	11.9178	14.3957	16.5614	12.8372	14.1671	10.9124	14.3681	10.7113	11.6793
3110002H16Rik	Unchanged	-0.227213	0.105371	0.178128	7.9101	6.73248	8.53907	7.50143	8.10755	7.49236	6.79251	7.3345	7.00241	5.80052
Npc1	Unchanged	0.429364	0.00266606	0.00726011	6.84103	9.19088	6.81125	7.38599	6.37195	6.79495	8.41739	11.2347	9.05289	8.05852
Ankrd29	Unchanged	0.264571	0.561269	0.671418	0.577829	0.685321	0.416427	0.918646	0.251607	0.724636	0.313137	1.28203	0.598842	0.547272
Lama3	Up	2.77633	6.53266947863363e-16	6.61792286962838e-15	0.274755	1.97627	0.357435	0.35437	0.201607	0.185606	1.40509	3.63675	1.58116	1.28206
Ttc39c	Up	1.05828	1.5589326504227e-05	6.25287594937131e-05	1.65953	3.47533	1.38205	2.12092	1.43149	1.70367	3.72093	4.37898	3.24662	2.55479
Cabyr	Unchanged	0.0690596	0.833345	0.887477	0.826078	0.88125	0.802185	0.75757	0.585882	1.15867	1.18111	0.646345	1.12292	0.574617
Osbpl1a	Unchanged	-0.594244	0.000492241	0.00155797	12.3428	8.12996	10.9991	14.8844	11.2309	12.2567	7.38908	10.2257	8.34782	6.55721
Gm36490	Silent	-0.0965448	0.807933	0.868453	0.270561	0.257519	0.285739	0.234911	0.264252	0.297342	0.267882	0.173338	0.294571	0.294285
Impact	Unchanged	-0.423757	0.00176351	0.00499442	5.52256	4.10205	5.93422	5.47241	4.60857	6.07505	3.81967	4.13029	4.46725	3.99099
Zfp521	Up	1.87998	5.0103947770735e-11	3.55137222757806e-10	0.746625	2.79925	0.487028	0.967692	0.690306	0.841475	1.54761	3.99692	2.54787	3.10461
Ss18	Unchanged	0.383702	0.0026523	0.00722774	19.0417	24.9442	19.3353	19.6236	18.1965	19.0115	30.1744	24.2876	22.8487	22.4662
Psma8	Silent	-0.0464205	0.959854	0.974884	0.081628	0.0845861	0.0857174	0.0493289	0.0665883	0.124877	0.210947	0.127397	0	0
Taf4b	Unchanged	0.53942	0.0450398	0.0876269	0.528706	0.789707	0.50659	0.41772	0.603032	0.587483	1.09164	0.796262	0.616803	0.654124
Kctd1	Up	1.25783	2.36508478639723e-14	2.16349852514302e-13	2.98672	7.15547	2.62101	3.14664	3.63364	2.54561	6.50973	7.99982	7.70231	6.41003
4933424G05Rik	Silent	0.0585441	0.893976	0.930164	0.453212	0.476242	0.460123	0.529586	0.376252	0.446887	0.55624	0.452476	0.547072	0.349179
Gm30119	Silent	0.522442	0.571924	0.680471	0.145026	0.224023	0.0479123	0.110291	0.0496266	0.372273	0	0.122073	0.601311	0.172709
Aqp4	Silent	-0.835873	0.089323	0.155375	0.267685	0.140591	0.189943	0.47772	0.218598	0.184478	0.138501	0.233011	0.114777	0.0760758
Chst9	Silent	-0.805229	0.378964	0.498231	0.105631	0.0426254	0.104947	0.140922	0.108702	0.0679521	0	0.14855	0.0219518	0
Cdh2	Up	3.2641	2.38344299389891e-38	6.7949217741994e-37	0.878241	8.70211	0.788852	1.09832	0.839041	0.786755	6.51286	14.2456	7.18568	6.86429
Gm15328	Silent	2.18324	0.0231994	0.0494128	0.0152665	0.136799	0.0283901	0.0326761	0	0	0.326046	0.096445	0.124706	0
Dsc2	Up	1.02744	0.000697012	0.0021419	0.689551	1.40924	0.643166	0.688131	0.731857	0.695048	1.21869	2.04644	1.63711	0.734706
Dsg2	Unchanged	-0.27267	0.172236	0.267466	3.3804	2.76516	3.39036	3.32908	3.47375	3.32839	2.28261	3.94282	2.59159	2.24363
Gm16090	Silent	-0.199964	0.586872	0.693165	0.425458	0.375411	0.415546	0.345424	0.526061	0.414803	0.378756	0.245081	0.420113	0.457695
Ttr	Down	-3.48408	3.3438624044808e-32	7.71283012126604e-31	21.349	1.87459	15.7129	32.5052	20.5052	16.6727	2.72556	1.44029	2.08494	1.24758
B4galt6	Down	-1.12923	2.05243791432262e-07	1.0341911482258e-06	1.44264	0.636808	1.5425	1.40689	1.49972	1.32146	0.525237	0.828031	0.630072	0.563891
Trappc8	Unchanged	-0.459575	0.0222648	0.047648	9.88549	7.13557	10.3461	11.4091	8.30663	9.48011	5.47633	10.1981	6.47417	6.39371
Rnf125	Silent	1.11387	0.055063	0.103785	0.0622438	0.145571	0.0229667	0.0793016	0.0872242	0.0594827	0.15072	0.0780209	0.201766	0.151777
Rnf138	Unchanged	0.101871	0.621171	0.720705	4.92211	5.26194	4.68092	5.32756	5.15903	4.52094	5.34799	7.1757	4.81101	3.71305
Mep1b	Down	-5.80705	1.83220691223482e-88	2.42566626072513e-86	30.5295	0.458916	27.0818	35.617	26.9402	32.4789	0.181972	0.832086	0.255202	0.566403
Garem	Unchanged	-0.881618	0.000525598	0.00165272	9.52743	5.1344	9.08257	9.97579	10.0756	8.97575	6.92878	6.07039	5.13391	2.40453
Klhl14	Unchanged	0.870348	6.77318018385173e-12	5.17261160701976e-11	16.9498	31.0745	17.749	15.1212	17.1277	17.8015	32.4561	27.1255	35.5399	29.1766
4930426D05Rik	Unchanged	0.809737	6.11896477227288e-05	0.000225756	37.2328	65.7126	39.2731	28.3997	38.7229	42.5355	84.062	44.1675	70.9988	63.6221
Ccdc178	Down	-1.56365	9.041615842756e-07	4.23058321531423e-06	1.39696	0.470695	1.00103	1.82303	1.69308	1.07069	0.582092	0.43046	0.413471	0.456759
Gm41676	Silent	0.4718	0.132092	0.214952	0.206625	0.291649	0.179394	0.217064	0.16199	0.268051	0.301867	0.214861	0.334828	0.315038
Asxl3	Silent	0.832664	0.000237542	0.000796849	0.157775	0.279245	0.131822	0.191723	0.153917	0.153636	0.212341	0.366397	0.246656	0.291587
Nol4	Silent	2.96485	0.000182019	0.000622808	0.0106534	0.132083	0.0280742	0	0.0145393	0	0.230298	0.0834503	0.0880844	0.126498
Dtna	Up	2.2878	1.77866810897089e-20	2.34195339770425e-19	0.25509	1.26188	0.194529	0.284958	0.24545	0.295422	0.858808	1.66712	1.13191	1.38968
Gm15972	Unchanged	-0.72684	0.116671	0.193707	4.9142	3.11617	3.9428	5.35254	3.97915	6.38229	6.30285	1.2879	1.77631	3.0976
Mapre2	Unchanged	0.145917	0.444474	0.563323	9.2486	10.1977	9.19725	10.6641	10.0909	7.04216	7.3451	12.4481	10.1747	10.823
Zscan30	Unchanged	0.0668588	0.701707	0.786643	3.71818	3.93007	3.368	4.00543	3.52074	3.97854	5.29075	3.34152	3.60967	3.47835
Zfp397	Unchanged	0.0215788	0.851234	0.900574	7.70554	7.83383	8.06117	7.49213	7.37571	7.89314	8.52213	8.35953	7.31952	7.13413
Zfp35	Unchanged	-0.972971	2.37709517497405e-09	1.45263587218063e-08	8.71208	4.38298	8.59664	9.02848	7.3312	9.89201	3.97746	4.94621	4.79122	3.81702
Zfp24	Unchanged	-0.276832	0.0708779	0.128325	8.55037	7.03347	8.09246	9.85967	7.86685	8.38251	6.72001	8.80095	6.26411	6.3488
Ino80c	Unchanged	0.0117186	0.941535	0.962448	10.5081	10.68	11.1556	10.1605	10.9427	9.77381	13.7488	9.96088	10.1352	8.87511
Galnt1	Unchanged	-0.888792	4.4736605613469e-07	2.16992183162545e-06	25.7803	13.8227	24.9747	31.4395	22.8862	23.8208	11.9638	18.3086	12.9526	12.0657
Gm38565	Silent	0.99309	0.160231	0.252146	0.0742963	0.172154	0.0725861	0.031329	0.0610863	0.132184	0.506122	0.0192644	0.0569357	0.106295
Gm32547	Down	-1.73525	0.000192132	0.000654863	1.17598	0.348771	1.40739	0.534301	1.14483	1.61739	0.725349	0.131418	0.166459	0.371858
Gm32436	Silent	-1.19867	0.161156	0.253271	0.199089	0.0740474	0.508834	0.0585651	0.105408	0.123549	0.0834814	0.0432144	0.0319299	0.137564
2700062C07Rik	Unchanged	0.0408447	0.85933	0.906115	13.8029	14.3653	13.7586	13.5264	14.1661	13.7606	18.139	9.4245	11.1519	18.7459
Rprd1a	Unchanged	0.257567	0.0875622	0.152918	1.74221	2.07026	1.7025	1.70821	1.66181	1.89633	1.73406	2.5263	2.00164	2.01904
Slc39a6	Up	1.23817	8.85747103426411e-15	8.36375464686326e-14	4.22907	10.0074	3.41814	4.37269	4.43119	4.69426	9.75139	11.9077	8.89392	9.47643
Elp2	Unchanged	0.024344	0.866424	0.91106	29.1051	29.6929	28.928	28.7261	29.1407	29.6256	36.9347	23.6763	28.3178	29.8427
Mocos	Down	-1.94127	2.56273301795473e-10	1.7134232619871e-09	0.92633	0.231995	0.863019	0.774442	0.810569	1.25729	0.167989	0.204977	0.238651	0.316364
Fhod3	Unchanged	-0.652161	7.21162523893875e-06	3.02831858013137e-05	39.9919	25.3644	37.5961	47.5121	40.3221	34.5374	22.5179	30.2454	24.75	23.9442
Tpgs2	Unchanged	-0.278336	0.0798611	0.141722	2.11982	1.74374	2.48009	2.09155	1.87631	2.03134	1.80008	1.90246	1.70689	1.56552
AW554918	Unchanged	-0.186931	0.252026	0.363186	1.65447	1.44089	1.68287	1.61878	1.58309	1.73316	1.10706	1.48792	1.40292	1.76565
Gm41678	Silent	-0.164988	0.757884	0.830451	0.413344	0.368567	0.353629	0.290725	0.444771	0.56425	0.248648	0.257427	0.285308	0.682886
Celf4	Silent	0.761108	0.00688125	0.0169959	0.164198	0.283395	0.164874	0.171691	0.182971	0.137255	0.29626	0.263379	0.241407	0.332535
Pik3c3	Unchanged	0.0490128	0.732558	0.810696	8.06003	8.34171	7.11915	9.69592	7.92334	7.50172	8.63378	8.80345	7.49662	8.43298
Gm7936	Unchanged	0.0199717	0.973044	0.983835	2.75688	2.86135	2.70074	4.47985	1.06958	2.77735	4.43095	2.56354	0.299073	4.15183
Slc25a46	Unchanged	-0.59415	0.000198766	0.000675922	13.7808	9.06643	12.8978	16.6553	12.3028	13.2675	7.69479	11.1077	8.76948	8.69372
Sap130	Unchanged	0.256781	0.00867025	0.0208701	11.5949	13.8351	11.2174	11.9057	11.7696	11.4868	12.9558	13.8227	14.0667	14.495
Ammecr1l	Unchanged	-0.304025	0.0172087	0.038176	16.0624	12.9669	16.0483	16.4659	14.7771	16.9581	11.6924	15.1147	13.5239	11.5365
Polr2d	Unchanged	-0.213136	0.128751	0.210419	34.2515	29.4211	33.1835	35.332	34.5752	33.9151	24.2109	28.953	28.8205	35.6999
Wdr33	Unchanged	-0.254289	0.0061481	0.0153794	13.0277	10.911	12.6484	13.0731	12.7982	13.5913	10.4005	10.849	10.8146	11.58
Sft2d3	Unchanged	-0.646697	5.6149453565652e-07	2.69575953296197e-06	7.5438	4.80356	7.44415	7.66789	7.80396	7.25922	4.88527	4.96835	4.88834	4.4723
Lims2	Unchanged	-0.419964	0.154959	0.245373	2.40291	1.75629	2.01462	3.45032	1.98654	2.16016	0.951917	1.75205	1.88113	2.44005
LOC108168375	Silent	-0.0162651	0.984151	0.990609	0.23653	0.222716	0.0999023	0.344953	0.258692	0.242571	0	0.127268	0.313449	0.450145
Gpr17	Silent	0.192688	0.646733	0.741706	0.412676	0.474557	0.371573	0.392029	0.360814	0.526289	0.35561	0.170934	0.75779	0.613893
Myo7b	Unchanged	-0.533504	5.24743420985738e-05	0.000195882	27.0527	18.6912	26.6722	27.9536	27.9917	25.5935	20.2177	14.8111	19.0626	20.6734
Gm34742	Silent	1.23441	0.10991	0.18451	0.0662686	0.19685	0.0510371	0.0587419	0.105726	0.0495689	0.334934	0.108362	0.160132	0.183972
Iws1	Unchanged	0.17156	0.266602	0.379922	4.39739	4.94529	4.59152	4.67935	3.83491	4.48376	4.84854	5.76063	5.32766	3.84434
Proc	Down	-3.51503	4.57744804658905e-26	7.87867259951199e-25	8.38099	0.73959	8.02327	8.46094	8.61491	8.42484	1.37836	0.392431	0.922588	0.264986
Gm34806	Silent	-0.76127	0.368795	0.487749	0.128646	0.0761539	0.231151	0.0725584	0.108828	0.102046	0.206856	0.0713866	0.0263728	0
Map3k2	Unchanged	-0.0278622	0.854915	0.903085	3.9731	3.8917	3.97876	4.53435	3.36667	4.01264	3.9706	4.63961	3.46985	3.48673
Ercc3	Unchanged	-0.298378	0.08242	0.145475	18.5311	14.9543	18.5457	18.2731	18.3685	18.9371	10.6545	18.2033	17.3977	13.5616
A830052D11Rik	Unchanged	-0.548962	0.351323	0.470336	1.20753	0.818035	1.38369	1.46345	0.929643	1.05332	0.736262	0.158804	0.422408	1.95467
Bin1	Unchanged	-0.0539466	0.606942	0.709672	29.6435	28.6274	29.6836	30.0533	29.3851	29.452	30.4869	25.4411	28.4679	30.1136
Gm35060	Silent	0.579418	0.397016	0.516484	0.165673	0.264802	0.270347	0.116685	0.210015	0.0656426	0.166329	0.0717505	0.212058	0.609073
Gypc	Unchanged	-0.482147	0.214717	0.31994	0.584819	0.396073	0.501166	0.761845	0.470126	0.60614	0.093083	0.457755	0.522168	0.511286
Tslp	Up	2.21174	2.74350413615929e-08	1.50651112067679e-07	0.68081	3.30555	0.697443	0.985172	0.394035	0.64659	1.87241	3.68858	2.34741	5.31381
Wdr36	Unchanged	-0.201002	0.241383	0.350963	8.3677	7.21993	7.9429	9.64196	8.14139	7.74454	5.70125	9.23151	7.38553	6.56141
Camk4	Silent	0.691028	0.0229156	0.0489	0.270613	0.432987	0.321683	0.309798	0.176796	0.274173	0.280039	0.638397	0.440796	0.372718
Stard4	Down	-2.37325	2.54856907345427e-45	9.22496097767746e-44	35.5704	6.76768	37.7332	37.5564	31.2763	35.7156	6.27259	9.10493	5.88523	5.80797
Nrep	Unchanged	-0.265584	0.163762	0.256533	175.672	145.884	151.48	248.46	150.081	152.667	142.375	177.497	126.382	137.282
Gm10549	Silent	0.676263	0.332661	0.450975	0.1316	0.220263	0.109075	0.107607	0.112977	0.19674	0	0.132336	0.215115	0.533601
Epb41l4aos	Unchanged	0.355438	0.164854	0.257908	72.7357	93.9119	63.9248	86.3808	77.1294	63.5077	154.354	61.75	73.0005	86.5426
Epb41l4a	Unchanged	-0.281058	0.01211	0.0280545	6.90286	5.69748	6.96916	7.16331	6.71604	6.76294	6.23137	5.27567	5.96214	5.32075
Gm10548	Silent	-0.226977	0.767633	0.837618	0.189693	0.15038	0.0321481	0.148006	0.266387	0.312233	0.0527435	0.136514	0.383293	0.0289709
Apc	Unchanged	0.352318	0.00824324	0.0199741	6.31085	8.05537	6.38252	6.69227	5.72173	6.44688	7.93734	9.61338	7.78593	6.88484
Srp19	Unchanged	0.0452174	0.771853	0.840658	36.9753	38.3341	35.1217	42.9098	35.9406	33.9289	44.9883	36.9663	30.7607	40.6211
Reep5	Up	1.10955	1.58377520307154e-10	1.07677773127576e-09	17.9746	39.0905	18.3004	17.9583	18.5172	17.1225	53.3502	32.3972	31.7701	38.8445
Pkd2l2	Unchanged	0.426635	0.0512454	0.0976557	1.87617	2.53669	1.93416	2.28631	1.53771	1.74651	3.05319	2.82358	2.47989	1.79011
Fam13b	Unchanged	0.236094	0.141448	0.22759	7.22008	8.48387	7.60181	7.18747	6.77617	7.31486	7.07861	11.103	8.3869	7.36699
Nme5	Unchanged	0.172672	0.530076	0.642823	3.49914	3.9016	2.45845	4.93266	2.95934	3.64612	2.94331	4.40155	3.71082	4.55071
4933408B17Rik	Unchanged	0.640122	0.033407	0.0677144	1.08304	1.72184	1.28082	0.708738	0.994982	1.34763	1.96665	1.03199	1.43228	2.45644
Brd8	Unchanged	0.196218	0.112821	0.188652	15.427	17.6589	16.7721	14.0119	15.1691	15.7549	16.3398	19.1376	19.5419	15.6163
Gm41688	Silent	0.277826	0.668885	0.759802	0.372245	0.434746	0.592873	0.303279	0.272927	0.319899	0	0.755276	0.330697	0.653009
Kif20a	Unchanged	0.678024	1.0650316233223e-05	4.36513915334959e-05	4.37243	6.9809	3.65773	4.52131	4.19212	5.11856	6.10755	7.56393	7.34757	6.90455
Cdc23	Unchanged	0.383246	0.0028254	0.0076402	8.30615	10.8058	8.42674	8.34955	8.42005	8.02828	9.02157	12.6303	11.1135	10.4577
Cdc25c	Up	1.67152	1.4606828090984e-05	5.88198708688812e-05	0.61312	2.07333	0.314376	0.609407	0.548419	0.980276	3.31183	1.26471	2.07657	1.64019
2010110K18Rik	Silent	0.373169	0.689164	0.776499	0.152504	0.202916	0.140394	0	0.242363	0.227259	0	0.198724	0.528594	0.0843461
Fam53c	Unchanged	0.355313	0.000279744	0.000926838	12.97	16.5796	12.5774	13.6062	12.6407	13.0559	16.3467	17.4962	16.7336	15.7418
Gm3561	Silent	0.569736	0.293038	0.408256	0.19712	0.318068	0.142947	0.185093	0.148062	0.312378	0.52768	0.22763	0.291528	0.225434
Kdm3b	Unchanged	0.286416	0.0542916	0.102551	11.2141	13.6552	10.9331	10.4909	12.0751	11.3572	11.0938	16.7892	14.4222	12.3157
Reep2	Up	4.72288	1.37526477852187e-123	4.02765044000746e-121	1.18194	32.3024	1.00929	1.06065	1.27267	1.38515	38.2294	24.3177	34.3933	32.2691
Egr1	Up	1.09884	1.28722234604326e-10	8.81357446924198e-10	410.715	884.101	313.487	466.719	400.946	461.708	704.552	1055.32	951.913	824.62
Etf1	Unchanged	0.206242	0.16822	0.262241	29.5783	34.1464	29.1191	33.5677	26.7468	28.8797	36.9767	40.9849	29.4738	29.1502
Hspa9	Unchanged	-0.937948	3.87929584810238e-11	2.77920346360159e-10	201.412	104.816	190.838	247.076	172.796	194.938	109.545	117.198	95.2828	97.2393
Gm3587	Silent	0.545585	0.557884	0.668775	0.0233895	0.0354279	0.0229979	0.0132349	0.0238208	0.0335045	0	0.0488294	0.0721573	0.0207251
LOC108168373	Unchanged	0.127152	0.737956	0.81555	1.18938	1.34939	1.31852	1.28994	1.09256	1.05649	1.73058	0.979825	0.786019	1.90114
Ctnna1	Unchanged	0.0747796	0.601302	0.704996	87.7495	92.3756	86.3115	94.7514	84.8995	85.0357	78.0554	117.013	89.0754	85.3589
Lrrtm2	Up	3.77476	4.16068158655443e-12	3.23759317175969e-11	0.0463915	0.76969	0.00744909	0.102884	0.0462937	0.0289392	1.22213	0.84141	0.719856	0.295368
Sil1	Unchanged	-0.709356	9.30102200505624e-09	5.35057899808726e-08	25.2853	15.4561	24.4817	24.3546	27.5717	24.7334	15.0369	13.4521	16.096	17.2396
Snhg4	Unchanged	-0.221498	0.424566	0.544193	3.58285	3.11195	3.12075	4.31026	3.72678	3.17362	4.33697	3.24285	2.94898	1.919
Matr3	Unchanged	0.249105	0.215928	0.321343	28.5879	33.9997	26.0242	37.8927	24.1953	26.2393	29.6736	46.9727	28.4746	30.878
Paip2	Unchanged	-0.150829	0.160252	0.252158	43.9868	39.5918	40.0339	49.286	43.7029	42.9242	39.4216	42.0027	38.0234	38.9196
Slc23a1	Down	-4.92264	8.16022950112226e-194	1.31440896689327e-190	135.522	4.39744	127.63	142.83	125.497	146.131	4.59438	4.45081	3.11285	5.43174
Mzb1	Down	-1.42774	0.000122623	0.000431807	1.91812	0.7453	2.06341	1.70994	1.6813	2.21782	1.26385	0.397216	0.725096	0.595036
Prob1	Down	-1.43315	4.66908094591144e-15	4.51017819108058e-14	11.6209	4.25075	12.4362	10.7026	11.5542	11.7907	3.14557	3.48608	5.39215	4.97921
Spata24	Unchanged	0.373954	0.0439482	0.0857969	12.5013	16.3654	11.1651	12.6566	13.7029	12.4807	18.1105	12.2733	15.3343	19.7436
Dnajc18	Unchanged	-0.154023	0.274996	0.389192	8.39645	7.58886	8.31675	8.74186	7.90717	8.62002	9.5208	6.91173	7.12724	6.79566
Ecscr	Unchanged	0.442949	0.280451	0.394961	1.01923	1.43876	0.916098	1.36051	1.25496	0.545327	2.23024	1.43056	0.815932	1.27829
1700066B19Rik	Silent	0.784834	0.377683	0.496986	0.0626717	0.142097	0.0916674	0.0175844	0.126596	0.0148384	0.45118	0.0129753	0.0766965	0.027536
Tmem173	Up	1.52518	2.47398345089807e-07	1.23628816242008e-06	1.08728	3.18231	1.0161	0.626513	1.57868	1.12785	2.3815	2.9587	4.05339	3.33567
Ube2d2a	Unchanged	0.034891	0.817344	0.875697	19.8543	20.353	18.757	23.5152	18.5112	18.6339	22.422	23.2959	16.9957	18.6983
Cxxc5	Unchanged	0.0642502	0.503285	0.61751	72.4229	75.6986	73.8397	74.6052	75.1661	66.0808	73.5343	80.9847	73.0422	75.2334
Gm41693	Up	1.00544	0.0025363	0.00694098	0.330301	0.695446	0.364384	0.374054	0.295817	0.286947	0.969443	0.434924	0.667426	0.709994
Gm36315	Silent	1.99417	0.0303618	0.0623925	0.0219989	0.140724	0	0.0245277	0.022073	0.0413949	0.209777	0.180986	0.133726	0.0384088
Gm36416	Up	2.98191	1.63410477205923e-09	1.01138684403243e-08	0.326652	2.99062	0.207405	0.417753	0.429651	0.251798	4.42359	1.4532	3.18864	2.89706
Gm36461	Up	2.01143	8.95135512817199e-10	5.68395175420734e-09	0.323775	1.35537	0.304525	0.283094	0.400342	0.30714	1.26826	0.855462	1.92563	1.37214
Psd2	Up	1.60129	6.3410787445351e-09	3.70740202822502e-08	0.774245	2.4035	0.468088	0.86359	0.755774	1.00953	2.6427	1.54339	3.05825	2.36967
Nrg2	Up	4.12678	7.10498972305351e-26	1.20997661988459e-24	0.0400357	0.76786	0.0443987	0.0306609	0.050586	0.0344972	0.451622	1.19154	0.780099	0.648175
Pura	Unchanged	0.139445	0.361025	0.480134	4.6642	5.11	4.60741	4.58957	4.85786	4.60196	4.06768	6.04204	4.63284	5.69745
Igip	Unchanged	0.150471	0.504407	0.618556	3.35418	3.66405	3.496	3.8473	3.30345	2.76996	2.7169	3.90671	3.88723	4.14539
Gm41696	Silent	1.15809	0.0826716	0.145826	0.0373001	0.0947409	0.0607514	0.0139846	0.0587301	0.0157343	0.106316	0.0240777	0.0660785	0.182491
Cystm1	Unchanged	-0.951396	6.31838398491843e-08	3.33774375634021e-07	67.601	34.6891	69.5315	53.9518	80.6999	66.2207	29.8299	30.8228	42.5176	35.5861
Pfdn1	Unchanged	-0.357502	0.0243832	0.051548	121.563	94.8948	115.319	152.689	110.626	107.619	112.269	89.2408	80.7599	97.3096
Hbegf	Up	1.55298	1.89364442867858e-09	1.16530573581434e-08	26.0476	77.6595	17.2238	38.7264	22.5949	25.6454	62.5879	116.449	67.7516	63.85
Gm41698	Silent	0.885685	0.319082	0.4363	0.0499311	0.104444	0.0207659	0.0956036	0.0430179	0.0403371	0	0.141089	0.0521234	0.224564
Slc4a9	Down	-1.1744	9.12531537384359e-05	0.000327242	3.9777	1.72551	4.91603	2.244	3.77868	4.9721	1.49142	1.33075	2.65703	1.42283
Ankhd1	Unchanged	-0.056208	0.688234	0.775843	11.6164	11.1648	11.3463	12.3974	10.5452	12.1768	11.6409	13.3861	10.129	9.50322
Eif4ebp3	Unchanged	0.137993	0.60323	0.706742	17.1145	19.0313	16.8521	17.7904	15.0593	18.7564	28.7927	10.2898	15.2057	21.8369
Sra1	Unchanged	-0.194327	0.0774814	0.138301	53.7448	47.0672	57.3428	49.9359	54.1597	53.541	48.8572	42.6911	48.3029	48.4174
Apbb3	Unchanged	-0.223222	0.181436	0.279036	12.3131	10.5176	13.3105	10.597	13.1312	12.2138	9.78007	9.27581	13.3742	9.64015
Slc35a4	Unchanged	-0.631252	9.14355251743935e-09	5.26312467568747e-08	32.9338	21.2741	32.6276	30.0194	35.2286	33.8595	22.1879	19.4325	22.4013	21.0745
Cd14	Silent	-0.349057	0.534386	0.646825	0.423871	0.307942	0.356184	0.644216	0.447984	0.247098	0.0834814	0.302501	0.478949	0.366837
Tmco6	Unchanged	-0.100647	0.576118	0.684226	7.22754	6.7583	6.84737	6.73336	8.37772	6.95171	6.39869	5.45778	6.86932	8.30741
Ndufa2	Unchanged	0.0117622	0.979364	0.987642	397.159	400.759	413.18	394.277	416.767	364.41	799.729	156.078	245.532	401.699
Ik	Unchanged	-0.207901	0.24223	0.351902	77.7593	67.1545	71.8991	97.3254	68.5069	73.3058	54.3952	87.6742	64.5408	62.0077
Wdr55	Unchanged	-0.596769	8.21166494350387e-06	3.4214975575121e-05	12.9136	8.4601	12.7744	12.4745	13.0789	13.3267	7.45795	8.50769	9.71967	8.15507
Dnd1	Unchanged	0.320481	0.462235	0.58009	1.18028	1.52682	1.46712	0.728416	0.625721	1.89988	1.98224	0.855096	1.29972	1.97022
Hars	Unchanged	-0.371104	0.00772956	0.0188508	36.5753	28.3846	36.8197	37.0228	37.2348	35.224	33.9511	23.7099	25.3579	30.5194
Hars2	Unchanged	-0.379726	0.000549197	0.00172161	16.7486	12.9004	17.0031	17.2777	15.9096	16.8041	14.2543	12.8336	12.8254	11.6883
Zmat2	Unchanged	-0.139454	0.501169	0.615664	42.1995	38.3861	39.2629	49.2633	40.0472	40.2247	57.4433	31.3259	29.4433	35.332
Vaultrc5	Unchanged	0.838519	0.314481	0.431382	0.804521	1.81206	1.71485	0.281961	0.507486	0.713792	6.02881	0.624167	0.153726	0.441534
Pcdha1	Up	3.03533	3.45270183954621e-10	2.27306791064675e-09	0.0566835	0.533865	0.0644187	0.0278039	0.0250214	0.10949	0.607706	0.690711	0.3436	0.493444
Pcdha2	Up	2.96758	1.67038028396465e-10	1.13406324231657e-09	0.0595266	0.52724	0.0630139	0.0271976	0.0407928	0.107102	0.594453	0.695716	0.336106	0.482683
Pcdha3	Up	2.9443	2.19184743078698e-10	1.47207154237949e-09	0.0612958	0.533167	0.0646404	0.0371995	0.0334766	0.109867	0.609797	0.693088	0.334642	0.495142
Gm37013	Up	1.69259	1.60841888050123e-26	2.85745666739046e-25	7.34916	23.8862	6.4092	6.78748	9.16704	7.03291	19.3804	24.0558	25.7261	26.3824
Pcdha4	Up	2.97576	4.83043136528396e-10	3.14051153244446e-09	0.0598655	0.537775	0.0794038	0.0274173	0.0246735	0.107967	0.599256	0.68785	0.348787	0.515206
Pcdha5	Up	3.0397	4.60649170346259e-10	2.99794202478884e-09	0.0571408	0.540796	0.0649384	0.0280282	0.0252232	0.110373	0.612609	0.716965	0.336184	0.497425
Gm38666	Up	1.69268	1.7622007148944e-26	3.11633829992624e-25	7.33823	23.8525	6.38539	6.78161	9.15911	7.02683	19.3636	24.0273	25.6923	26.3267
Pcdha6	Up	3.03533	3.45270183954621e-10	2.27306791064675e-09	0.0567483	0.534476	0.0644925	0.0278357	0.02505	0.109615	0.608401	0.691501	0.343993	0.494009
Gm38667	Up	1.69256	1.70204314806599e-26	3.01547131154606e-25	7.38843	24.0136	6.43627	6.82588	9.2189	7.07269	19.49	24.1841	25.8485	26.5317
Pcdha7	Up	2.99991	5.40928088258264e-10	3.50154019355123e-09	0.059068	0.542003	0.0729297	0.0279799	0.0251797	0.110183	0.611551	0.695081	0.335604	0.525776
Pcdha8	Up	2.95018	2.49032846375078e-10	1.6673210556231e-09	0.0609233	0.533658	0.0644925	0.0278357	0.04175	0.109615	0.608401	0.698348	0.333875	0.494009
Pcdha9	Up	3.11007	9.23785803956834e-11	6.3999483170902e-10	0.0556965	0.552885	0.063297	0.0273198	0.0245857	0.107583	0.597124	0.692123	0.337617	0.584675
Pcdha10	Up	3.08317	1.83853589979637e-10	1.24081914829483e-09	0.0567483	0.554758	0.0644925	0.0278357	0.02505	0.109615	0.661306	0.705194	0.343993	0.508539
Pcdha11	Up	3.02661	4.86220977335818e-10	3.15904714989043e-09	0.0566187	0.530732	0.0643452	0.0277722	0.0249928	0.109365	0.607012	0.689922	0.333113	0.492881
Pcdha12	Up	2.89518	3.71181370216542e-11	2.66415325098981e-10	0.0712136	0.593886	0.0884746	0.0370296	0.0499856	0.109365	0.765363	0.710415	0.363396	0.53637
Pcdhac1	Up	3.05281	1.15459062234073e-10	7.94484946216589e-10	0.0582359	0.555209	0.0638349	0.0275519	0.0330594	0.108497	0.706928	0.68445	0.340485	0.488972
Pcdhac2	Up	2.99538	3.0039426126622e-10	1.99051103051586e-09	0.0568826	0.517597	0.0623514	0.0269117	0.0322912	0.105976	0.588204	0.681783	0.322791	0.477609
Pcdhb2	Silent	2.16512	0.0157427	0.0353498	0.0311681	0.220652	0.0304567	0.0350547	0	0.0591612	0	0.193998	0.0573358	0.631274
Pcdhb3	Silent	2.11284	0.000498353	0.00157525	0.0577573	0.278581	0.0223178	0.0642175	0.0577907	0.086703	0.0732309	0.341174	0.378126	0.321794
Pcdhb4	Silent	0.951524	0.0573607	0.107528	0.16753	0.328559	0.136355	0.261567	0.117695	0.154505	0.298279	0.501817	0.370779	0.143359
Pcdhb5	Silent	1.62029	0.000270467	0.000898719	0.141695	0.446169	0.119611	0.22027	0.0991128	0.127788	0.313983	0.589187	0.450345	0.431161
Pcdhb6	Silent	1.95094	0.00237088	0.00653268	0.103919	0.466612	0.091114	0.0838954	0.169873	0.0707944	0.179382	0.185716	0.548881	0.952468
Pcdhb7	Up	1.64856	1.26895982859085e-06	5.81915172641343e-06	0.324074	1.05018	0.289278	0.346822	0.262175	0.398022	0.870102	0.921296	0.801736	1.60758
Pcdhb8	Silent	1.01696	0.055194	0.103991	0.21481	0.43927	0.198652	0.18707	0.280581	0.192937	0.296288	0.766872	0.498625	0.195294
Pcdhb9	Silent	1.2457	0.0354938	0.0713605	0.184038	0.467647	0.193657	0.302497	0.186258	0.0537389	0.544665	0.740113	0.486087	0.0997245
Pcdhb10	Silent	1.82566	0.0165772	0.0369507	0.0439782	0.205097	0.0594983	0.0856007	0.0308136	0	0.390461	0.101062	0.168011	0.160854
Pcdhb11	Silent	1.43762	0.00131278	0.00381747	0.133542	0.37069	0.163657	0.148	0.108973	0.113535	0.306861	0.476542	0.425459	0.273897
Pcdhb12	Silent	0.50869	0.355656	0.474494	0.198688	0.27687	0.125355	0.192373	0.274108	0.202916	0.137109	0.390361	0.454491	0.125518
Pcdhb13	Silent	1.43923	0.0833798	0.146821	0.0480334	0.167182	0.114429	0.0658521	0.0118523	0	0.262832	0.155492	0.229778	0.020624
Pcdhb14	Unchanged	0.65347	0.0303301	0.0623405	0.424806	0.675585	0.381041	0.481007	0.407406	0.42977	0.68565	0.699419	0.586199	0.731073
Pcdhb15	Unchanged	1.05367	0.0161142	0.0360756	0.241813	0.513694	0.332627	0.208823	0.234905	0.190898	0.347277	0.564988	0.379503	0.763008
Pcdhb16	Up	1.7333	2.53353692056252e-06	1.1236974561164e-05	0.198699	0.695436	0.184396	0.166096	0.257426	0.186878	0.999655	0.735359	0.714386	0.332344
Pcdhb17	Up	1.44258	2.84643573312761e-09	1.72960566757697e-08	0.943908	2.60665	1.2277	0.713957	1.03069	0.803289	2.71389	2.97434	2.05979	2.67857
Pcdhb18	Silent	1.34112	0.000516765	0.00162707	0.172177	0.443248	0.167727	0.106176	0.251905	0.162902	0.275179	0.505688	0.463101	0.529026
Pcdhb19	Up	1.75894	5.30344512238353e-12	4.08244885585628e-11	0.395668	1.35356	0.412367	0.350807	0.436407	0.383092	1.00011	1.37041	1.28258	1.76112
Pcdhb20	Up	1.53647	6.09193977167583e-07	2.9146312833347e-06	0.545638	1.63268	0.58468	0.515449	0.695796	0.386629	1.83686	1.04594	2.1233	1.52464
Pcdhb21	Silent	0.860711	0.232569	0.340942	0.109007	0.222472	0.109075	0.0717379	0.209815	0.0454016	0.357905	0.132336	0.371562	0.0280843
Pcdhb22	Up	1.24081	0.000210473	0.000712849	0.420038	1.01354	0.37202	0.253738	0.599403	0.454993	0.949434	0.982956	1.22776	0.894009
Taf7	Unchanged	-0.0747079	0.747157	0.822285	6.55788	6.18842	6.143	8.55811	5.51442	6.016	5.50115	9.10826	5.30035	4.8439
LOC105246409	Silent	0.185327	0.835175	0.888355	0.0617357	0.0664514	0.0899942	0.0295944	0.0399489	0.0874053	0	0.152861	0.112945	0
Pcdhga1	Up	1.69266	1.73043391466703e-26	3.06296310774716e-25	7.56172	24.5776	6.57585	6.98968	9.43525	7.24608	19.8963	24.9337	26.5704	26.9102
Pcdhga2	Up	1.68153	3.23014025121077e-26	5.64036684879297e-25	7.63664	24.6305	6.56654	7.06473	9.56067	7.35464	20.1408	24.9337	26.4535	26.9942
Pcdhga3	Up	1.69473	2.70236885681657e-27	5.02734240937512e-26	7.44205	24.2206	6.4757	6.90391	9.19819	7.19041	19.7118	24.4389	25.704	27.0277
Pcdhgb1	Up	1.6971	2.84836923353405e-27	5.2836975926084e-26	7.61704	24.8305	6.64226	7.03947	9.46841	7.31804	20.2537	25.102	26.789	27.1774
Pcdhga4	Up	1.69141	1.06003508826482e-26	1.89892661919098e-25	7.65836	24.8692	6.64544	7.12304	9.59596	7.26898	20.3376	25.1797	26.8804	27.0792
Pcdhgb2	Up	1.68406	4.511564320747e-27	8.25014444235749e-26	7.45003	24.0645	6.53645	6.86127	9.23828	7.16414	19.5907	24.4071	25.9507	26.3096
Pcdhga5	Up	1.71284	1.68167199412944e-27	3.16196867456498e-26	7.58183	24.99	6.62735	6.98506	9.41938	7.29554	20.2496	25.3757	26.8215	27.5132
Pcdhga6	Up	1.70204	3.05151233712369e-27	5.64427578605396e-26	7.60766	24.8859	6.62735	7.06006	9.43866	7.30458	20.158	25.2571	26.8332	27.2951
Pcdhga7	Up	1.68359	5.26439181637286e-26	9.01288125940399e-25	7.6699	24.7746	6.63806	7.11831	9.67464	7.24859	20.2043	25.3538	26.7682	26.772
Pcdhgb4	Up	1.69516	5.50659750396022e-26	9.410877378784e-25	7.74719	25.2289	6.81044	7.10033	9.7214	7.3566	20.2732	25.6835	27.1452	27.8137
Pcdhga8	Up	1.71167	2.7422375692094e-28	5.35401110861095e-27	7.23879	23.8379	6.3254	6.67363	9.03176	6.92439	19.788	23.939	25.3293	26.2953
Pcdhgb5	Up	1.69417	1.66492320324342e-26	2.952412898669e-25	7.66021	24.925	6.66308	7.09892	9.56335	7.3155	20.2076	25.1037	27.069	27.3195
Pcdhga9	Up	1.7039	1.00449730405909e-26	1.80277886630995e-25	7.2464	23.7392	6.307	6.66109	9.05665	6.96087	19.2252	24.1191	25.5677	26.0448
Pcdhgb6	Up	1.70871	1.11016536579004e-26	1.98688762549589e-25	7.66609	25.1992	6.73036	7.18568	9.61572	7.13259	20.2784	25.9977	26.699	27.8219
Pcdhga10	Up	1.7092	2.71410894014507e-27	5.04432804846769e-26	7.6063	25.0066	6.64544	7.08013	9.41254	7.28709	20.1235	25.3539	26.9155	27.6336
Pcdhgb7	Up	1.71121	2.07929133361056e-27	3.8906701052622e-26	7.63282	25.1278	6.64052	7.09555	9.46707	7.32815	20.2592	25.735	27.1674	27.3493
Pcdhga11	Up	1.70669	7.03120050144815e-27	1.27731273019259e-25	7.27929	23.8923	6.33791	6.77883	9.04384	6.9566	19.2375	24.1573	25.7415	26.433
Pcdhgb8	Up	1.69899	4.22391302537786e-27	7.73144080184931e-26	7.39119	24.1278	6.43306	6.84602	9.18445	7.10121	19.6374	24.2632	26.024	26.5867
Pcdhga12	Up	1.69592	2.61624173473154e-27	4.88121008596775e-26	6.77453	22.0671	5.93951	6.24256	8.45257	6.46347	18.1244	22.1696	23.6259	24.3487
Pcdhgc3	Up	1.73693	2.61944214620232e-25	4.34229821989234e-24	8.12978	27.272	6.95145	7.64806	10.31	7.60965	21.3304	28.9368	29.2618	29.5591
Pcdhgc4	Up	1.70166	2.06631288892551e-27	3.87254361728882e-26	6.81667	22.2934	5.93001	6.27342	8.50323	6.56003	18.2988	22.5096	23.942	24.423
Pcdhgc5	Up	1.69312	1.85695311305256e-26	3.27790381024593e-25	7.24684	23.5626	6.33701	6.68415	9.01818	6.94803	19.0264	23.7155	25.4138	26.0946
Gm29994	Silent	1.34341	0.0995204	0.169917	0.0710508	0.242153	0.126618	0.0182166	0.0163935	0.122975	0.675136	0.0403254	0.139045	0.114104
Diaph1	Unchanged	-0.7256	3.02106251546486e-07	1.49154833617932e-06	20.9728	12.616	20.5427	23.392	20.3709	19.5856	9.79476	14.3228	13.4058	12.9406
Hdac3	Unchanged	-0.0996959	0.340722	0.459434	46.4856	43.468	45.4838	49.9076	46.012	44.5391	46.9036	40.4133	41.4414	45.1137
Rell2	Unchanged	0.964152	0.00619119	0.0154692	1.0529	2.13645	1.14619	0.692053	1.47913	0.894224	3.08276	1.11706	2.38177	1.96423
Fchsd1	Unchanged	0.937901	2.42302725089183e-05	9.50186523280345e-05	2.5895	5.01969	2.91777	2.26513	3.08302	2.09209	6.20062	3.94154	6.10721	3.8294
Arap3	Unchanged	-0.526532	0.0442001	0.0862276	0.883899	0.606622	1.08518	0.867817	0.905047	0.677549	0.554928	0.718151	0.442184	0.711225
Gm30188	Silent	0.841011	0.350184	0.46911	0.053238	0.11379	0.128143	0	0.0294951	0.0553141	0.0467192	0.0120922	0.268037	0.12831
Gm30259	Silent	1.06453	0.02943	0.0607618	0.121046	0.264871	0.176045	0.0921006	0.09946	0.116577	0.183798	0.129124	0.371581	0.374982
Gm38566	Silent	2.07198	0.0113882	0.0265719	0.0775729	0.488809	0.149765	0.0861872	0.0258539	0.0484856	1.47426	0.148392	0.0626528	0.269928
Pcdh1	Unchanged	0.743786	0.0112096	0.026195	1.22032	2.04585	1.00085	1.67934	1.39886	0.80224	1.04853	2.4476	2.38354	2.30374
1700086O06Rik	Unchanged	0.0496537	0.843276	0.89431	4.82202	5.02345	4.55195	3.55153	5.53084	5.65378	5.09842	3.12245	5.87759	5.99535
0610009O20Rik	Unchanged	-0.0941427	0.409533	0.528852	28.0864	26.3948	28.4772	25.4724	28.877	29.5189	29.2437	23.9762	26.2531	26.1063
Pcdh12	Silent	-0.746837	0.131068	0.213569	0.334832	0.185854	0.347933	0.409164	0.383885	0.198347	0.0248188	0.231256	0.132898	0.354444
Rnf14	Unchanged	-0.484235	8.12676829943367e-05	0.000293667	17.8675	12.7053	17.1437	19.1956	17.4246	17.7062	11.4476	14.6302	13.0445	11.699
Gnpda1	Down	-2.85193	1.45440409311053e-104	2.78338383324093e-102	61.8051	8.4005	61.8079	67.3958	56.8448	61.172	6.81256	9.45613	8.62405	8.70925
Gm41702	Unchanged	-0.822043	0.174598	0.270374	1.08435	0.629883	1.09196	0.816923	0.678616	1.7499	1.0749	0.139107	0.616693	0.688827
Ndfip1	Unchanged	-0.435768	0.00590348	0.0148424	106.054	78.2829	95.7629	128.27	103.688	96.4968	86.7412	91.9771	65.8231	68.5904
Spry4	Unchanged	-0.140075	0.665616	0.757607	1.73498	1.54217	2.31088	1.47293	1.7165	1.43964	0.785453	2.50211	1.80252	1.07858
Arhgap26	Unchanged	-0.606949	3.75638382271655e-05	0.000143464	2.57006	1.68885	2.8774	2.26984	2.74988	2.38313	1.69028	1.4419	1.74439	1.87884
LOC108168402	Silent	0.672772	0.307101	0.423362	0.0488992	0.0899282	0.0495155	0.0253292	0.0512871	0.0694649	0.216632	0.0373801	0.0759526	0.0297479
Fgf1	Down	-1.95892	2.37419901939701e-16	2.47390257929513e-15	6.99393	1.80248	6.10969	7.88217	6.5734	7.41045	2.80008	1.10233	1.69196	1.61557
Gm5820	Silent	0.652638	0.498456	0.613166	0.0178939	0.0384532	0.024325	0	0	0.0472506	0.119726	0.0154941	0.00763212	0.0109605
Gm41705	Silent	0.544897	0.463136	0.580881	0.0183692	0.0318019	0.00879778	0.0202519	0.0273377	0.0170894	0.0769813	0.00747181	0.0110414	0.0317132
Gm15337	Silent	-0.533733	0.206374	0.309987	0.168833	0.119965	0.208701	0.174696	0.150662	0.141274	0.166013	0.0966796	0.103182	0.113985
Nr3c1	Down	-1.03014	8.64643078883846e-10	5.49940311673111e-09	11.7893	5.72908	12.707	12.4546	11.3256	10.6699	5.34293	7.65406	5.17357	4.74577
Yipf5	Unchanged	-0.178319	0.228028	0.335455	20.6352	18.1651	20.4852	22.8677	19.4328	19.7549	17.1468	22.6525	16.5096	16.3513
Prelid2	Unchanged	-1.01885	0.0103679	0.0244243	8.06362	3.78784	6.59562	11.4878	6.34796	7.82312	3.06437	5.94855	4.98125	1.1572
Sh3rf2	Silent	3.48883	3.49258878922813e-06	1.52182706733523e-05	0.0174514	0.290502	0.00867913	0.00998939	0.00898967	0.0421473	0.085436	0.574941	0.39213	0.109499
Lars	Unchanged	0.0391708	0.758195	0.830743	21.5386	22.1983	21.0487	22.9636	20.153	21.9892	26.5397	21.1556	19.5998	21.4982
Gm4013	Unchanged	-0.920264	0.00796332	0.0193662	9.36676	4.92815	7.21242	11.4581	8.7331	10.0634	4.33321	2.93328	4.20715	8.23896
Rbm27	Unchanged	0.186292	0.345781	0.464687	4.07572	4.63074	3.77181	4.85551	3.96121	3.71436	4.72199	6.26157	4.05746	3.48194
Tcerg1	Unchanged	0.151621	0.254226	0.365696	14.2923	15.8561	14.6802	15.0467	13.4029	14.0396	15.4646	18.903	15.6546	13.402
C030004G16Rik	Silent	1.18831	0.157548	0.248672	0.026992	0.0776261	0.0287344	0.0110241	0.0496042	0.0186052	0.062857	0.00813454	0.0841453	0.155367
Ppp2r2b	Up	1.20034	1.7885216179469e-07	9.06643964156716e-07	4.31101	9.94877	3.70377	5.90645	4.03658	3.59723	7.46758	13.8076	9.10995	9.40998
Gm41713	Silent	2.43603	0.0013174	0.00382916	0.0107298	0.0789269	0	0.019847	0.0119072	0.0111651	0.0943027	0.0488161	0.0793514	0.0932374
LOC108167376	Silent	2.47116	0.0104988	0.0246874	0.00224985	0.0274564	0	0.00327995	0.0029517	0.00276776	0.0654554	0.00484046	0.00357648	0.0359533
Stk32a	Unchanged	0.481863	0.276907	0.391224	0.362373	0.501401	0.202034	0.426312	0.406899	0.414246	0.405123	0.924646	0.352162	0.323674
Dpysl3	Unchanged	0.992455	8.34364565994843e-05	0.000300941	1.24111	2.4763	1.51545	1.49619	1.10885	0.843951	2.09853	3.27665	2.71329	1.81672
Gm3650	Unchanged	0.108074	0.915906	0.945804	0.450094	0.543699	0.591031	1.20934	0	0	0	1.22699	0.9478	0
Eif3j2	Unchanged	-0.201487	0.828254	0.884207	1.46469	1.20379	1.51985	4.04147	0.144756	0.152703	0.343934	3.086	1.22778	0.15743
Jakmip2	Silent	1.25144	0.222256	0.32869	0.00465494	0.0189684	0	0.00511014	0.00919746	0.00431215	0	0	0.0278607	0.048013
Spink1	Down	-2.04815	0.000106815	0.000379247	1029.11	224.649	1064.78	1131.82	926.238	993.592	469.219	67.697	135.354	226.328
Npy6r	Unchanged	0.816279	0.252457	0.363616	0.300564	0.556135	0.36217	0.492636	0.187564	0.159887	0	1.46802	0.578495	0.178024
Dcp2	Unchanged	0.546419	0.000136934	0.000478365	4.563	6.66795	4.33197	4.65393	4.21349	5.05262	6.5136	7.95194	5.61467	6.59159
Mcc	Up	4.34661	5.49571391949466e-66	4.05445245610352e-64	0.110854	2.34114	0.105552	0.130165	0.10152	0.106177	1.88017	3.30722	1.93502	2.24213
A930012L18Rik	Up	3.59022	1.13896132636842e-09	7.14772190823872e-09	0.0573568	0.883531	0.0893796	0	0.0185155	0.121532	0.821183	1.12345	1.00956	0.579933
Ythdc2	Unchanged	0.718684	0.00186622	0.00525884	0.559086	0.925027	0.486984	0.619503	0.504408	0.625448	1.05127	1.22988	0.731803	0.687156
Kcnn2	Silent	0.676175	0.335169	0.453682	0.0872171	0.149646	0.0443312	0.0892915	0.17219	0.0430559	0.181829	0.0847119	0.292092	0.0399499
Gm32139	Unchanged	1.16545	0.0305908	0.0627695	0.686278	1.70983	0.521712	0.467035	1.08076	0.675606	2.66293	0.590775	1.60053	1.98508
Trim36	Silent	0.729046	0.248776	0.359467	0.0960387	0.180085	0.0958247	0.0802116	0.0812072	0.126911	0.428765	0.0961791	0.163994	0.0314016
Pggt1b	Unchanged	0.183977	0.183803	0.28203	7.15486	8.12642	7.00085	7.55017	6.58902	7.47941	8.42901	9.69572	7.25729	7.12366
Ccdc112	Up	1.19818	1.19502786061188e-09	7.48014686456184e-09	2.05609	4.72929	1.85151	2.46609	1.89363	2.01313	4.50873	6.05248	3.84358	4.51237
Mospd4	Down	-2.95078	1.22078665953032e-06	5.61689724876496e-06	1.63387	0.18408	1.19645	1.70757	1.58625	2.04518	0.314072	0.121935	0.300315	0
Fem1c	Unchanged	-0.72876	0.00109955	0.00325371	16.3462	9.74226	17.9592	17.0896	15.4709	14.8649	7.06376	15.0897	8.78992	8.02571
Ticam2	Silent	-0.171267	0.659484	0.752667	0.413107	0.371249	0.453142	0.417241	0.442535	0.339511	0.467307	0.296881	0.48746	0.233347
Tmed7	Unchanged	-0.608297	0.00155153	0.0044453	36.5412	23.8246	35.9542	40.903	34.3876	34.9199	18.076	34.2677	20.8025	22.1522
Eif1a	Unchanged	0.282189	0.0855	0.149799	24.7884	30.1144	23.2087	28.0057	24.3067	23.6324	24.3677	39.257	26.8744	29.9584
Gm41719	Silent	0.488016	0.308309	0.424634	0.275219	0.418349	0.295	0.339535	0.203703	0.262637	0.846979	0.271416	0.200542	0.35446
Cdo1	Unchanged	0.712609	9.25877225354538e-05	0.00033172	17.2786	28.5292	15.635	18.3697	18.4804	16.6293	34.1511	21.0721	24.4331	34.4604
Atg12	Unchanged	-0.025057	0.876615	0.917881	19.3995	19.0308	16.8912	24.2131	17.4637	19.0301	17.5848	21.9876	16.458	20.0928
Ap3s1	Unchanged	-0.237321	0.29527	0.410625	7.77651	6.52086	7.27193	9.53318	7.04769	7.25323	4.15839	9.14858	5.8697	6.90675
Commd10	Unchanged	-0.133834	0.342331	0.460916	13.7499	12.4338	14.7278	14.7841	12.5245	12.9631	10.64	14.0183	13.0489	12.028
Sema6a	Down	-1.09908	1.13029331801538e-07	5.83376222801585e-07	5.75203	2.64344	6.36614	4.77778	5.77329	6.09089	1.59277	3.03266	2.63988	3.30844
Eno1b	Unchanged	-0.258343	0.805514	0.866624	10.8431	7.74838	0.408645	23.3232	0.099592	19.541	0	16.2095	14.4807	0.303272
Dtwd2	Unchanged	0.414838	0.0805174	0.142729	0.913027	1.22612	1.05268	1.07214	0.902084	0.625208	1.2922	1.22205	0.997982	1.39226
Gm16283	Silent	-0.499254	0.5885	0.69441	0.378121	0.216947	0.27575	0.317379	0.785445	0.133909	0	0.175642	0.692145	0
Dmxl1	Unchanged	-0.771184	0.000142564	0.000496241	6.43474	3.74327	6.0129	7.60093	5.75606	6.36908	3.62963	5.34502	3.24894	2.74949
Tnfaip8	Unchanged	-0.899666	7.55596113362115e-06	3.15918608591311e-05	23.229	12.3669	21.6267	33.4248	18.6724	19.1919	12.0796	14.7443	10.9263	11.7176
LOC102635912	Down	-2.19106	1.75410684269785e-19	2.18601748307587e-18	3.85116	0.84108	4.00547	3.16804	3.0751	5.15604	1.13929	0.568387	0.922029	0.734619
Hsd17b4	Unchanged	-0.866311	1.46247806078978e-08	8.28009327387393e-08	81.6407	44.6068	74.9639	104.686	72.8371	74.0762	42.7608	51.2346	42.2507	42.1813
Srfbp1	Unchanged	-0.814783	3.0642575807047e-06	1.34580856117794e-05	9.20227	5.16709	8.74047	9.66265	8.72814	9.67781	3.86175	5.59734	4.64775	6.56152
Lox	Up	1.91468	9.69925050775574e-07	4.51860238766958e-06	0.515553	2.03578	0.393981	0.552036	0.691957	0.424239	2.33259	3.72426	1.02116	1.06513
Sncaip	Up	2.7621	3.78032543514084e-19	4.60137974407036e-18	0.715621	5.03584	0.468215	1.03553	0.770243	0.588495	3.76555	8.20245	3.52572	4.64963
Snx2	Unchanged	-0.548238	0.00136828	0.00396217	44.9938	30.5893	44.793	52.8748	40.5415	41.7658	23.0994	38.5715	28.6761	32.0101
Snx24	Unchanged	-0.422782	0.045908	0.0889759	2.99611	2.21022	3.05674	3.14008	3.26967	2.51794	2.01538	2.68702	2.67105	1.46743
Ppic	Unchanged	-0.148946	0.323598	0.440854	101.789	91.5979	87.3105	118.986	98.6032	102.257	76.2321	109.706	86.9355	93.5178
Prdm6	Silent	0.465066	0.586483	0.692833	0.0235952	0.0407407	0.0160395	0.0184609	0.0443023	0.0155781	0.122803	0.00454069	0.00670997	0.0289086
Cep120	Unchanged	0.721268	9.0760935714844e-08	4.71717700035553e-07	5.72679	9.47815	5.30305	6.51112	5.54741	5.54557	10.5789	9.92242	8.11133	9.29995
Csnk1g3	Unchanged	0.152981	0.433789	0.553372	12.6538	14.0626	11.0858	16.7292	11.1436	11.6566	13.2498	18.3854	11.1209	13.4943
Zfp608	Unchanged	0.85123	3.1231461440105e-06	1.36963953057523e-05	5.48032	9.91407	5.68153	6.18713	5.08939	4.96325	7.59023	13.553	9.7358	8.77718
Gm4221	Silent	0.717855	0.0396917	0.0786953	0.119566	0.193681	0.0946506	0.137777	0.126872	0.118965	0.082211	0.252977	0.188664	0.250871
Gramd3	Unchanged	0.023628	0.898642	0.933612	5.25452	5.36948	4.5162	6.68313	4.54704	5.27171	6.39698	5.47933	4.647	4.95462
LOC102637792	Unchanged	2.03131	0.00685118	0.0169322	0.437355	2.42717	0.410279	0.708325	0.531198	0.0996191	6.39464	0.435553	1.02982	1.84865
Aldh7a1	Down	-1.03679	4.23454703179254e-14	3.80341819598132e-13	69.459	33.7532	64.8174	87.1519	62.6899	63.1769	33.5384	32.8058	32.6925	35.9761
Phax	Unchanged	0.155393	0.27586	0.390087	20.8296	23.2133	19.5818	24.0579	21.8426	17.8361	24.1035	25.1648	20.0437	23.5411
Lmnb1	Unchanged	0.851698	2.38152943166981e-13	2.03055061247224e-12	18.7216	33.8585	17.0937	17.5187	20.5536	19.7203	35.1168	33.5921	35.8359	30.8891
March3	Unchanged	0.666105	0.000336795	0.0010993	2.82427	4.48161	2.72386	2.96712	2.47873	3.12736	4.53271	5.55198	4.49289	3.34886
Gm15345	Silent	2.03255	0.000102017	0.000363415	0.0251161	0.117492	0.0269827	0.0310561	0.0199629	0.0224627	0.164427	0.0752952	0.0774031	0.152843
Gm34632	Silent	0.388844	0.313339	0.430212	0.24093	0.312283	0.289443	0.194331	0.183211	0.296734	0.263818	0.368729	0.41371	0.202874
Gm10536	Silent	0.224061	0.760138	0.832212	0.0678825	0.0769165	0.119067	0.0342604	0.0411089	0.0770942	0	0.0758409	0.124526	0.107299
C330018D20Rik	Unchanged	-0.204362	0.307463	0.423709	2.90581	2.4844	2.41728	3.48614	2.82051	2.89932	2.1024	2.95576	2.41237	2.46708
Megf10	Silent	3.05876	5.96883433454246e-07	2.85785481427721e-06	0.0176697	0.182057	0	0.0258921	0.0174757	0.0273111	0.202993	0.219713	0.112932	0.192591
Gm10266	Unchanged	-0.127775	0.716817	0.798855	1.93669	1.72634	1.4943	1.4791	2.53833	2.23502	0.784513	1.62442	2.28796	2.20845
Prrc1	Unchanged	-0.0584763	0.704956	0.789173	16.2231	15.528	15.1401	15.1627	17.6696	16.9198	11.6133	17.7144	17.5601	15.2244
Ctxn3	Up	1.10922	0.000195767	0.000666193	0.998667	2.20201	0.655472	0.865372	1.23804	1.23579	2.53034	1.94839	2.66146	1.66784
4930511M06Rik	Silent	0.193374	0.776782	0.844213	0.144181	0.1559	0.0738788	0.269268	0.10203	0.131548	0	0.31372	0.154533	0.155347
Slc12a2	Up	2.12765	2.30801690673091e-30	4.89699876950622e-29	5.10573	22.5552	4.89751	5.60299	4.82276	5.09965	21.2465	31.8852	18.1513	18.9377
Fbn2	Up	1.39613	6.50768348255766e-11	4.57906858516043e-10	0.942491	2.49839	0.77919	1.2468	0.913366	0.830607	2.54427	3.07312	2.59501	1.78115
Slc27a6	Up	2.71068	1.822898982993e-12	1.46081320241591e-11	0.401138	2.7695	0.374115	0.468036	0.572827	0.189575	1.22758	3.41214	2.71506	3.72321
Isoc1	Unchanged	-0.0990389	0.598572	0.702605	19.559	18.1645	18.9777	22.7156	18.7516	17.7912	13.6336	24.6032	18.5821	15.8391
Adamts19	Silent	1.87573	5.80127987770597e-05	0.000214732	0.0537059	0.210921	0.0658295	0.053483	0.0842284	0.0112828	0.190593	0.190745	0.204114	0.258232
A730017C20Rik	Up	3.09719	4.4086136611907e-50	1.87283721883857e-48	2.28364	19.8715	1.79662	2.46381	2.85074	2.02338	15.4279	25.858	18.8059	19.3942
Chsy3	Up	4.93942	2.19485241042357e-32	5.11752741146891e-31	0.072986	2.58967	0.0870864	0.0751752	0.0451012	0.0845812	2.96471	3.92918	1.50281	1.96199
Gm4951	Silent	0.525565	0.618741	0.719204	0.0148756	0.0311904	0.0595025	0	0	0	0	0.0202138	0.104548	0
F830016B08Rik	Silent	4.99541	1.72082857186272e-07	8.73474145628532e-07	0	0.237772	0	0	0	0	0.187975	0.0324352	0.455344	0.275335
Iigp1	Up	4.3569	2.09536582046892e-09	1.28739116159707e-08	0.038769	1.26799	0.0489105	0.0562944	0.0379954	0.0118759	0.240734	0.311542	3.83649	0.683189
BC023105	Up	4.5927	7.17033126905415e-10	4.58773032438092e-09	0.0207007	0.843651	0.0585463	0	0.0242564	0	0.345792	0.507168	2.05735	0.464289
Smim3	Unchanged	0.144727	0.437703	0.557227	9.46569	10.4012	7.37459	10.2098	10.774	9.50435	7.45001	11.3603	11.5967	11.1979
Dctn4	Unchanged	0.0841638	0.539283	0.651285	16.9092	17.8726	16.3715	18.6253	16.7613	15.8789	15.6301	21.6831	17.0267	17.1506
Rbm22	Unchanged	0.138423	0.160984	0.253041	29.6125	32.6046	29.1685	28.6356	30.7174	29.9285	33.6152	34.1288	32.1938	30.4805
Synpo	Up	2.2548	8.27469270999504e-27	1.49338501766101e-25	1.36383	6.58535	1.20242	1.76674	1.29844	1.18771	4.43237	8.25648	6.58851	7.06406
Ndst1	Unchanged	0.320955	0.0120614	0.0279538	23.2593	29.0561	23.0831	20.0988	24.0171	25.8382	25.6276	32.63	30.4218	27.5449
Rps14	Unchanged	0.0871984	0.671682	0.762043	1574.69	1674.12	1543.4	1321.71	1802.59	1631.07	2090.16	1028.17	1608.84	1969.31
Cd74	Unchanged	0.914249	0.0638514	0.117611	38.8339	76.1111	40.4668	27.8768	49.8646	37.1273	60.3648	27.1645	150.224	66.6911
Mir5107	Unchanged	1.18842	0.179702	0.276902	1.37486	3.84718	1.44064	1.10542	2.48697	0.466398	0	0.815673	10.2455	4.32753
Tcof1	Unchanged	0.224197	0.0504936	0.0964228	8.95697	10.4835	8.33245	8.47738	10.1002	8.91782	10.9127	10.2542	10.31	10.4572
Arsi	Unchanged	0.403656	0.046738	0.0904213	5.71756	7.62544	5.86986	4.2364	6.46891	6.29507	9.2254	5.35883	7.71696	8.20055
Camk2a	Silent	0.130543	0.805671	0.866697	0.240387	0.280147	0.257437	0.116725	0.307049	0.280338	0.614344	0.0927551	0.244765	0.168723
Slc6a7	Silent	-0.0885108	0.871528	0.914818	0.142625	0.131715	0.177371	0.0907326	0.168408	0.133987	0.0485004	0.041844	0.241155	0.195362
Cdx1	Unchanged	-1.93235	0.0213039	0.04583	0.629967	0.111198	0.700287	0.138967	1.00047	0.680142	0	0.0205083	0.424285	0
Pdgfrb	Unchanged	-0.093765	0.757138	0.829868	1.6995	1.56915	2.05632	1.77506	1.80609	1.16051	1.00298	2.66679	1.42986	1.17696
Csf1r	Down	-1.10699	2.32672180207995e-07	1.16631757552913e-06	19.2176	8.87481	14.7313	23.5601	16.884	21.6951	9.73071	6.3046	7.85444	11.6095
Hmgxb3	Unchanged	-0.0932756	0.517236	0.630648	10.1986	9.5273	10.5365	8.53531	11.1218	10.6006	8.04951	9.75454	11.0129	9.29225
LOC108168367	Unchanged	-0.136245	0.733279	0.811447	3.99053	3.60185	3.74041	2.83953	6.67689	2.70529	3.91702	3.98773	4.49454	2.00811
Slc26a2	Unchanged	-0.180852	0.411067	0.530408	2.49663	2.16605	2.6145	2.15303	2.7647	2.4543	1.72296	3.03803	1.99072	1.91249
Pde6a	Silent	0.543698	0.501174	0.615664	0.0337786	0.0573232	0.0177111	0.0101924	0.0642068	0.043004	0.11623	0.0526461	0.0444557	0.0159607
Ppargc1b	Unchanged	0.302994	0.0806006	0.142838	2.61993	3.25579	2.48602	2.65362	2.28886	3.05122	4.02429	2.52735	2.99984	3.47168
LOC108168383	Silent	0.27905	0.573211	0.681591	0.402886	0.494142	0.341422	0.714482	0.208968	0.346673	0.356459	0.263603	0.545353	0.811154
LOC108168397	Silent	2.56366	0.0020093	0.00562457	0.0243865	0.226964	0.0758101	0	0.0112175	0.0105185	0.319827	0.0275932	0.326206	0.234232
Arhgef37	Up	2.73054	3.24075998645229e-25	5.34020884724095e-24	0.339566	2.32193	0.169688	0.484647	0.325481	0.378446	2.57776	2.19373	2.13751	2.37873
Csnk1a1	Unchanged	0.352099	0.00886731	0.0212915	34.9778	44.673	33.903	38.9165	34.7286	32.3631	42.4613	54.6587	39.8275	41.7447
Gm35607	Silent	0.253415	0.755757	0.828955	0.065735	0.0750503	0.111291	0.0548965	0.0658701	0.0308827	0	0.0945174	0.119719	0.0859645
Bvht	Unchanged	0.791975	0.0696537	0.126559	1.56677	2.86836	1.61722	2.02323	1.60226	1.02437	4.15296	2.44838	1.32368	3.54843
Carmn	Unchanged	1.07712	0.0229889	0.0490238	0.513911	1.16531	0.622825	0.215055	0.612854	0.604909	1.43057	0.581851	1.13341	1.51543
Pcyox1l	Unchanged	-0.518443	0.000885812	0.0026707	7.55591	5.3208	7.71855	6.74741	7.93064	7.82702	6.0906	4.33513	5.53263	5.32483
Grpel2	Unchanged	-0.967552	9.02178779411487e-10	5.72119869660257e-09	13.316	6.73909	12.1539	15.6359	11.5146	13.9597	5.47845	7.45094	7.5226	6.50436
1500015A07Rik	Unchanged	-0.145881	0.564903	0.674347	3.78612	3.46506	3.55743	4.98119	3.2388	3.36707	4.08925	2.67488	2.64467	4.45144
Afap1l1	Unchanged	0.000593453	0.996237	0.998199	18.5362	18.5751	18.5899	18.2805	19.8467	17.4279	18.7844	15.6826	18.9513	20.882
Ablim3	Down	-1.7228	9.32068357592255e-20	1.17597580182119e-18	5.35205	1.64338	5.38496	5.54763	5.47705	4.99856	2.17249	1.17708	1.72834	1.49561
Sh3tc2	Unchanged	0.713493	2.20377824552661e-09	1.35142226230279e-08	26.4965	43.5033	25.8656	25.6058	26.2995	28.215	38.4183	39.5586	46.9749	49.0612
Gm35778	Silent	0.673986	0.49812	0.613063	0.0349106	0.0802626	0	0.0315117	0.0283581	0.0797727	0.269509	0	0.0515409	0
Adrb2	Unchanged	0.150496	0.749783	0.824284	1.10954	1.23836	0.987092	2.40083	0.598013	0.452215	1.52779	1.59755	0.888212	0.939889
Gm9949	Silent	-0.200919	0.820364	0.877958	0.171704	0.135533	0.319839	0.0460154	0.165641	0.155319	0	0.203725	0.0501756	0.288229
LOC108168392	Silent	0.869703	0.304753	0.420815	0.0440086	0.0973273	0.0672267	0	0.069632	0.0391757	0.0882358	0.0228378	0.084371	0.193865
Htr4	Silent	2.21431	0.00346416	0.00919688	0.00896391	0.0585125	0.0174392	0.00802878	0.00361264	0.00677502	0.114446	0.0266595	0.0175093	0.0754354
Fbxo38	Unchanged	0.211552	0.0753735	0.135085	6.20141	7.16578	6.13255	6.55193	6.28076	5.8404	6.79778	8.25227	7.02923	6.58386
Spink10	Silent	-0.390085	0.558276	0.669204	0.0944777	0.0759288	0.134112	0.0848971	0.0416732	0.117229	0.176024	0.0398647	0.0757411	0.0120858
Apcdd1	Up	4.56649	3.80995173494625e-56	1.9585786458717e-54	0.763786	19.1498	0.422738	1.00787	0.891365	0.733173	12.1373	26.8114	22.5482	15.1023
Napg	Unchanged	-0.53907	2.08238157016041e-05	8.22947318945625e-05	12.4503	8.51935	12.5534	13.8304	11.16	12.2575	7.85645	9.04604	9.16925	8.00565
Piezo2	Silent	0.235821	0.491471	0.607161	0.352941	0.419851	0.489676	0.381651	0.319494	0.220943	0.569326	0.563231	0.275824	0.271024
Txnl1	Unchanged	-0.387852	0.0122962	0.0284299	29.0592	22.0943	27.3079	33.6551	28.0454	27.2283	18.7558	27.738	21.6662	20.2173
Gm41754	Silent	0.493452	0.626141	0.724799	0.186027	0.316389	0.0772554	0.266755	0.400098	0	0	0	0.290872	0.974684
Wdr7	Unchanged	-0.145893	0.386738	0.50577	4.02173	3.65165	4.3021	4.69991	3.44608	3.63883	4.45985	3.68382	3.03336	3.42959
Onecut2	Silent	3.08658	0.00218177	0.00605041	0.00158341	0.0388728	0	0	0.00326867	0.00306497	0.0931942	0.00268013	0.0198027	0.0398142
Fech	Unchanged	-0.0547956	0.698725	0.784346	14.934	14.4062	14.115	17.8671	14.1287	13.6252	16.1301	14.7953	12.7358	13.9635
Nars	Unchanged	-0.560522	7.25992000194289e-06	3.0453430262375e-05	62.4475	42.2803	60.3422	73.8201	58.8179	56.8098	43.9534	45.248	41.1476	38.7721
Atp8b1	Up	2.0705	1.74806138823833e-12	1.40316771483632e-11	0.198414	0.843747	0.17633	0.215635	0.262544	0.139147	0.542428	0.935966	1.00276	0.893834
Gm6978	Silent	0.448483	0.618039	0.718704	0.145116	0.217851	0.0497161	0.286108	0.0514949	0.193144	0.326265	0.295561	0.249579	0
Nedd4l	Down	-1.15929	1.46074990291343e-18	1.73007566626309e-17	11.2746	5.02291	10.1635	12.2657	10.0092	12.66	4.32455	5.27566	5.30802	5.18339
Gm41755	Silent	0.568641	0.50779	0.62168	0.0547767	0.0992133	0.0595053	0.0228295	0.0308172	0.105955	0.29288	0.0168456	0.0871273	0
Malt1	Unchanged	-0.107468	0.442121	0.561113	5.22726	4.81666	5.45718	5.19262	5.06747	5.19177	3.98642	5.73899	4.66483	4.87643
Zfp532	Up	1.19281	6.62519624260481e-16	6.70112078353262e-15	3.00444	6.88402	3.18385	2.43091	3.12363	3.27936	5.712	7.3207	7.62236	6.88101
Oacyl	Up	1.57333	1.0102075900562e-05	4.15276531437605e-05	0.261742	0.805942	0.20333	0.302283	0.368558	0.172796	0.75058	0.496468	0.999468	0.977252
Sec11c	Unchanged	-0.886605	1.7330354856955e-09	1.07056065525754e-08	16.9975	9.16745	17.494	17.5991	16.2486	16.6483	8.82004	9.0566	8.62727	10.1659
Lman1	Unchanged	-0.393916	0.00138583	0.00400998	35.9855	27.299	34.988	37.4675	35.6153	35.8712	23.8198	32.2755	25.5182	27.5825
Ccbe1	Up	3.04261	6.11293293492813e-16	6.21224399049557e-15	0.0927849	0.804809	0.0798967	0.114948	0.131029	0.0452657	0.568021	1.14788	0.735329	0.768006
Pmaip1	Unchanged	0.111642	0.802152	0.864071	1.49896	1.61932	1.38527	3.00553	0.940064	0.664978	1.67189	2.44763	0.779348	1.57839
Gm9926	Down	-3.81866	1.77644957854166e-14	1.6382153579977e-13	0.849757	0.0521933	1.34758	0.666142	0.68895	0.696356	0.0850343	0.0586911	0.0650478	0
Gnal	Up	1.14852	4.98450764551467e-12	3.8476656661403e-11	2.25246	5.04088	2.53622	2.38981	2.22282	1.86098	5.6471	4.08899	4.91443	5.51298
Chmp1b	Unchanged	0.286529	0.125291	0.205756	12.8748	15.6558	11.8973	15.4243	11.9249	12.2529	12.4462	21.0882	13.8199	15.2691
Mppe1	Unchanged	0.97439	2.19435396018412e-16	2.29144612082112e-15	8.81248	17.3455	9.66702	8.10639	9.25002	8.22649	16.3888	16.5178	17.953	18.5226
Impa2	Unchanged	0.0356793	0.822138	0.879419	22.0195	22.5589	24.3308	20.0379	24.2539	19.4555	19.909	19.7833	23.3418	27.2016
Gm30321	Silent	0.715794	0.0311024	0.0636369	0.174312	0.29206	0.25064	0.149213	0.192468	0.104926	0.326132	0.293605	0.260324	0.288178
B430212C06Rik	Unchanged	1.19381	0.0182439	0.0401315	0.543762	1.35365	0.77332	0.426489	0.584054	0.391184	2.90753	0.396797	0.687461	1.42282
Cidea	Silent	2.62635	0.0096798	0.0229825	0.00881509	0.249798	0	0	0	0.0352604	0.59563	0.030833	0.0455632	0.327167
Tubb6	Unchanged	0.0565606	0.680232	0.768991	13.7369	14.2413	11.9943	14.5301	13.1262	15.297	13.3574	14.4464	15.4484	13.7131
Afg3l2	Unchanged	-0.693238	5.9192039063528e-10	3.81501474844593e-09	32.1276	19.7883	33.2412	31.1254	30.4805	33.6634	17.1705	20.8106	21.5438	19.6284
Slmo1	Silent	1.63535	0.0024297	0.00667856	0.10817	0.383226	0.0591997	0.0681368	0.132855	0.17249	0.679877	0.159211	0.284805	0.409009
Spire1	Unchanged	-0.597683	2.91390555091039e-05	0.000112759	9.4605	6.19881	9.34341	8.80638	9.62437	10.0678	4.99707	6.96673	7.06341	5.76803
Cep76	Unchanged	0.103933	0.595231	0.699847	2.05948	2.23886	1.9722	2.39115	1.89402	1.98055	2.70163	2.21972	1.67013	2.36397
Psmg2	Unchanged	0.277052	0.238737	0.348163	24.5221	30.0162	23.8628	24.2503	25.1713	24.8041	47.0065	19.2496	25.0404	28.7685
Ptpn2	Unchanged	-0.0452083	0.775969	0.843429	4.52555	4.38714	4.23031	5.35755	3.92152	4.59283	4.84291	5.03486	3.87189	3.79889
LOC108168382	Silent	-0.462839	0.307144	0.423391	0.406684	0.306604	0.444724	0.238869	0.348036	0.595105	0.486422	0.142685	0.223256	0.374054
Gm26910	Unchanged	-0.891399	0.0229116	0.0488968	0.893163	0.487747	0.99862	0.841009	0.857754	0.87527	0.719287	0.496456	0.427953	0.307292
Seh1l	Unchanged	-0.161851	0.309573	0.426162	13.5394	12.0487	12.9624	15.0815	12.488	13.6256	10.5673	15.402	12.0495	10.1758
4930549G23Rik	Unchanged	-0.0306998	0.944728	0.964487	2.18599	2.11993	0.874318	2.51578	3.01867	2.33521	2.15166	2.66078	1.82881	1.83846
Cep192	Unchanged	0.125616	0.412855	0.532253	2.16267	2.34487	2.28735	2.44912	1.84271	2.07151	2.09302	2.6367	2.39536	2.2544
Ldlrad4	Unchanged	0.170006	0.38659	0.505644	4.45806	5.00145	4.17522	4.95254	4.52533	4.17916	3.85856	7.14052	4.15662	4.85008
Fam210a	Down	-1.3533	5.34489417501596e-15	5.12966531821666e-14	10.0258	3.88529	9.93993	11.7326	8.24627	10.1845	3.57065	5.04463	3.65446	3.27139
Rnmt	Unchanged	0.131073	0.309121	0.425569	4.65747	5.085	4.45163	4.97729	4.22886	4.97211	4.84119	5.73045	4.90849	4.85986
Mc5r	Up	3.89625	8.55643739622594e-12	6.47815818377012e-11	0.037493	0.687909	0	0.0590128	0.0212428	0.0697164	0.336478	0.923149	0.604871	0.887139
Tcf4	Unchanged	0.914461	6.06363048817774e-14	5.39116438390007e-13	1.4426	2.72987	1.43825	1.35222	1.5113	1.46865	2.92235	2.85334	2.33299	2.81079
Ccdc68	Down	-2.14836	3.51857258554127e-23	5.29676709547719e-22	6.3137	1.37686	7.32007	6.48834	5.01108	6.43532	1.10433	1.39342	1.53114	1.47856
Rab27b	Up	1.78574	7.50700736767813e-09	4.36006446544022e-08	0.206865	0.721189	0.207013	0.206067	0.283962	0.130416	0.495683	0.845803	0.877724	0.665545
4930503L19Rik	Unchanged	0.862284	0.00137675	0.0039843	0.891132	1.60162	0.959879	0.99431	0.782951	0.827387	1.14174	2.28259	1.64136	1.34077
Stard6	Silent	0.845571	0.0706195	0.127965	0.109255	0.207532	0.115205	0.0994479	0.0894954	0.132871	0.283515	0.140648	0.28917	0.116797
Poli	Unchanged	-0.19756	0.181785	0.279424	3.04579	2.65308	3.24561	3.11551	2.49749	3.32454	2.67322	2.77319	2.57262	2.59329
Mir6357	Unchanged	-0.71671	0.40301	0.522523	2.36259	1.22959	2.03167	4.20909	0.841744	2.36787	1.33329	1.03528	2.54979	0
Mbd2	Unchanged	-0.755492	4.49509645613131e-08	2.4175214079177e-07	47.7291	28.1035	49.0282	49.7291	47.6973	44.4619	22.6014	33.6905	27.6329	28.4893
Dcc	Silent	2.3605	0.000952872	0.00285773	0.0116219	0.0759909	0.0120567	0.0138768	0.0166508	0.00390329	0.0923099	0.126288	0.0201752	0.0651908
Mex3c	Unchanged	0.502292	0.00528453	0.0134171	6.16016	8.71855	5.76183	6.09429	6.53401	6.2505	6.3891	11.8325	8.40979	8.24279
Smad4	Unchanged	0.32584	0.0208979	0.0450872	16.9949	21.3381	16.7853	18.8919	16.2843	16.0183	24.8522	23.5982	17.8457	19.0564
LOC105246496	Unchanged	-0.100789	0.722025	0.80311	1.56848	1.49716	1.85711	1.26503	1.84504	1.30675	2.11414	1.36799	1.3794	1.1271
Elac1	Unchanged	-0.826944	0.000177804	0.000609032	3.84901	2.11976	3.56679	3.98031	3.65425	4.19467	1.22125	2.62093	2.66638	1.9705
Me2	Up	1.48644	2.3700931478979e-11	1.73266000210735e-10	1.40824	3.98306	1.3804	1.77499	1.43538	1.04218	4.14024	5.33971	3.47841	2.97389
LOC108168389	Silent	0.163477	0.874757	0.917128	0.0309033	0.034476	0	0.0171988	0.0773881	0.0290262	0	0.0253816	0.112523	0
Mro	Down	-1.45739	1.53382848901235e-10	1.04392150929999e-09	1.8507	0.661446	2.10845	1.75552	1.55328	1.98555	0.504687	0.658575	0.546925	0.935597
Mapk4	Unchanged	-0.201902	0.137858	0.222742	4.17276	3.61925	4.078	4.34431	4.36095	3.90778	3.34527	3.63523	3.3306	4.16591
Gm9925	Unchanged	-0.533262	0.156999	0.248048	0.646113	0.424219	0.758655	0.575931	0.685485	0.564381	0.317791	0.520934	0.567226	0.290927
Gm32801	Silent	-2.7667	0.00204089	0.00570476	0.374587	0.0241702	0.491	0.452099	0.237331	0.317917	0	0.0555997	0.041081	0
Ska1	Up	1.29974	0.00143322	0.00413474	0.444663	1.17213	0.269164	0.528479	0.442791	0.538219	2.13007	0.726129	1.03329	0.799029
Cxxc1	Unchanged	-0.168426	0.221941	0.328301	45.232	40.1426	46.6521	39.8711	48.4195	45.9854	32.4618	42.6139	46.0739	39.421
Mbd1	Unchanged	-0.0877152	0.487574	0.603156	12.7183	11.944	13.4654	11.211	12.6236	13.5732	10.349	11.586	13.2226	12.6185
Cfap53	Silent	1.41408	0.048368	0.0930718	0.0841939	0.285734	0.0865957	0.079735	0.0358776	0.134567	0.738776	0.117671	0.130415	0.156075
Myo5b	Unchanged	0.480475	6.34498037043997e-06	2.68481010464611e-05	53.6928	74.9461	54.1207	50.637	53.5453	56.468	67.097	83.9989	75.973	72.7154
Acaa2	Up	1.01022	9.55381745873152e-06	3.93911556441599e-05	93.3184	189.496	70.5438	151.038	75.023	76.6684	167.042	202.824	188.771	199.348
Lipg	Up	5.64762	1.5166673937047e-112	3.40879814568817e-110	0.329512	17.3827	0.297886	0.425615	0.255347	0.339199	12.1001	24.0951	17.5066	15.829
9030625G05Rik	Up	1.82507	6.56086555175137e-09	3.83011085019034e-08	1.52659	5.64068	1.3723	1.53301	1.67223	1.52882	7.54897	3.6678	7.34495	4.001
Rpl17	Unchanged	-0.268119	0.0251803	0.0530069	616.996	511.842	587.76	608.64	603.302	668.283	423.843	560.545	524.708	538.272
BC031181	Unchanged	-0.699111	0.000469134	0.00149192	74.7808	45.9921	82.2202	70.9527	75.8535	70.0968	59.7227	31.6875	37.0045	55.5537
Dym	Unchanged	0.0205646	0.871577	0.914818	6.57005	6.67782	6.39151	7.61437	6.27629	5.99804	7.08157	6.49975	6.42761	6.70236
LOC108168380	Silent	1.79243	0.0673422	0.122995	0.00965977	0.0655988	0	0.016443	0.0221961	0	0.187509	0.0121331	0.0627534	0
Gm20544	Unchanged	0.854637	5.92855120843096e-05	0.000219107	1.20567	2.22525	1.07141	1.07739	1.24992	1.42396	2.62745	1.76239	2.19389	2.31726
Smad7	Unchanged	-0.160564	0.285648	0.40044	16.853	15.0148	17.1337	16.3807	18.338	15.5598	11.4252	17.7186	14.9006	16.0148
Gm41776	Silent	-0.006946	0.991878	0.995225	0.188818	0.187337	0.162596	0.336856	0.0505241	0.205294	0.213409	0.289989	0.0408123	0.205137
Ctif	Unchanged	0.801904	7.3782749062827e-09	4.29045353981764e-08	2.50848	4.37045	2.53169	2.51827	2.71128	2.27268	4.16443	4.94022	3.95714	4.42
Gm10532	Up	1.08102	0.00337766	0.008984	0.66639	1.43591	0.918268	0.612999	0.741876	0.392415	1.02445	1.49735	1.0372	2.18464
Gm33703	Silent	2.7679	0.000118304	0.000417281	0.0281513	0.249413	0.0150226	0.0518717	0.0311203	0.0145905	0.246468	0.318962	0.188538	0.243683
Zbtb7c	Up	4.20512	1.39172038899477e-139	6.40489604735235e-137	1.54402	28.9397	1.55971	1.7555	1.72262	1.13822	23.8079	31.3009	29.5568	31.0933
Smad2	Unchanged	0.295588	0.032513	0.066145	5.5986	6.86418	5.71607	5.45735	5.83911	5.38186	6.61049	8.47321	6.26884	6.10419
Ier3ip1	Unchanged	-0.478746	0.00213446	0.0059371	33.0929	23.684	33.4977	40.2296	28.2594	30.3848	23.4752	26.2864	20.2783	24.6961
LOC108167377	Silent	0.408436	0.129417	0.211383	0.365798	0.494051	0.316338	0.31786	0.312053	0.51694	0.560186	0.456296	0.434821	0.524898
Hdhd2	Unchanged	-0.505966	0.00223573	0.00619119	8.37686	5.84424	8.39813	9.47745	7.7501	7.88177	4.27519	7.06916	6.10152	5.93107
Katnal2	Unchanged	0.789144	0.0451291	0.0877742	0.667088	1.16523	0.575188	0.472873	0.753829	0.866464	0.423691	0.976995	1.20803	2.05221
Gm41782	Silent	-1.98579	0.0388713	0.0772749	0.46955	0.058813	0.279489	0.0643364	1.10006	0.434318	0	0.094946	0.140306	0
LOC102634716	Unchanged	0.479945	0.375777	0.495219	0.86142	1.31866	0.690767	0.79505	1.05218	0.907683	3.19991	0.759203	0.509958	0.805587
Pias2	Unchanged	0.124561	0.462232	0.58009	8.84813	9.62368	8.75635	9.98922	8.43362	8.21331	7.02832	12.1589	9.32067	9.9868
LOC108168393	Silent	-0.773818	0.444376	0.563273	0.0220545	0.00888629	0	0.0229697	0.0361741	0.0290742	0	0.00423726	0.0313079	0
St8sia5	Silent	0.222657	0.695697	0.781537	0.209005	0.257209	0.286047	0.153641	0.118513	0.277818	0.37544	0.194348	0.287196	0.171851
Rnf165	Silent	0.422467	0.534973	0.647292	0.0472217	0.0630033	0.0231554	0.0533023	0.0899398	0.0224893	0.0379898	0.0737458	0.108977	0.0313005
8030462N17Rik	Unchanged	-0.106504	0.485903	0.601667	3.8934	3.58305	4.03693	4.01155	3.88357	3.64156	2.86875	4.21586	3.9692	3.2784
4930465K10Rik	Silent	1.3479	0.107052	0.180496	0.079492	0.23738	0.100456	0.115622	0.0693672	0.0325222	0	0.227509	0.42025	0.301761
LOC105246501	Up	2.382	4.16729758559562e-05	0.000158065	0.173214	1.07643	0.0320627	0.110709	0.332099	0.217983	1.4729	0.653528	0.965747	1.21355
Haus1	Unchanged	0.14729	0.398953	0.51848	4.5981	5.10372	4.19211	5.92597	4.07983	4.19448	5.53912	5.22096	4.83747	4.81733
Atp5a1	Down	-1.13265	1.09059354678121e-21	1.52533159665224e-20	873.738	397.446	822.342	1014.63	832.111	825.873	383.375	446.775	379.907	379.727
F830208F22Rik	Silent	0.21795	0.761131	0.83278	0.0895349	0.116149	0.0980025	0.101518	0.101509	0.05711	0.257259	0.00832319	0.110696	0.088317
Pstpip2	Down	-1.81273	1.08912359852132e-05	4.46199025769789e-05	2.41955	0.672814	2.57812	2.40826	1.91569	2.77612	1.10342	0.491856	0.9613	0.134685
Epg5	Unchanged	-0.301589	0.0114983	0.0267836	2.64684	2.14327	2.93053	2.65099	2.43037	2.57547	2.11266	2.2098	2.14508	2.10555
Slc14a1	Silent	0.838742	0.170149	0.264884	0.11743	0.232966	0.137513	0.158272	0.153389	0.0205472	0.416509	0.134754	0.132755	0.247845
Slc14a2	Up	4.4656	2.71395409268118e-66	2.0098857723155e-64	0.995778	23.0506	0.867885	1.03625	1.12577	0.953207	12.7751	35.9447	21.3059	22.1769
Gm36418	Silent	0.985276	0.231363	0.339458	0.0937616	0.227666	0.0695426	0.0533608	0.0720308	0.180112	0.228189	0.0393742	0.058185	0.584917
Setbp1	Up	1.18212	3.56936325530288e-10	2.34348581391811e-09	2.15059	4.88944	2.22437	2.04227	2.0929	2.24283	3.41259	6.52178	5.05583	4.56758
Pard6g	Unchanged	0.596874	0.00387289	0.0101614	2.39445	3.6	1.9204	2.301	2.91737	2.43905	2.71444	4.57507	3.72028	3.39022
Adnp2	Unchanged	0.265691	0.041939	0.0825247	5.20454	6.24032	4.89978	5.50606	5.44332	4.969	6.08614	7.16085	6.10084	5.61345
LOC105246506	Unchanged	-0.494386	0.0121121	0.0280545	17.8745	12.7033	17.2905	16.0392	20.7539	17.4145	14.6958	8.07118	13.9835	14.0629
Rbfa	Unchanged	-0.572365	0.000123955	0.000436099	50.0221	33.6795	49.2019	47.0401	55.0484	48.798	36.1413	25.6239	36.3209	36.6318
Txnl4a	Unchanged	-0.109864	0.576438	0.684481	27.848	25.839	27.8093	26.5937	29.6293	27.3596	37.6983	18.6531	22.3025	24.702
Hsbp1l1	Unchanged	-0.124395	0.583886	0.690462	2.15409	2.00239	2.04255	2.7639	1.98698	1.82294	2.58124	1.76987	1.99187	1.66657
Pqlc1	Unchanged	-0.0618228	0.657845	0.75124	9.66534	9.2579	9.39869	10.3016	9.58833	9.37276	8.43899	7.86191	9.57464	11.1561
Kcng2	Silent	0.236653	0.71798	0.799803	0.171118	0.209681	0.199468	0.0163986	0.191847	0.276757	0.280504	0.169405	0.286099	0.102717
Ctdp1	Unchanged	-0.047332	0.66505	0.757252	3.09884	3.00513	3.16321	2.99579	3.18386	3.0525	3.15778	3.06236	2.84365	2.95671
Nfatc1	Unchanged	0.0371832	0.888568	0.926232	0.84334	0.878176	1.02904	0.791772	0.812641	0.739912	1.26854	0.825659	0.906165	0.512341
Atp9b	Unchanged	0.16743	0.28577	0.400526	17.1822	19.3596	18.4657	15.9665	16.3398	17.9568	24.3268	16.176	16.2589	20.677
Sall3	Silent	-0.057128	0.886476	0.9248	0.467551	0.445423	0.451241	0.331094	0.57839	0.509477	0.185081	0.263471	0.509686	0.823456
Gm27239	Silent	0.556457	0.350971	0.469979	0.114057	0.185941	0.166537	0.0598994	0.118591	0.1112	0.30738	0.0618786	0.13063	0.243877
Gm41792	Down	-4.46126	1.30971323480016e-08	7.45010215287003e-08	1.88632	0.0516517	2.27297	1.54831	1.92188	1.80211	0	0.0393958	0	0.167211
Mbp	Unchanged	0.34301	0.132197	0.215105	1.79093	2.24972	1.65073	1.96446	1.99368	1.55484	1.32858	2.86207	2.61895	2.18928
Zfp236	Unchanged	0.250696	0.0404425	0.0799134	3.37381	4.01855	3.5045	3.29751	3.21774	3.47546	4.27142	4.49948	3.52786	3.77544
LOC108168376	Unchanged	0.135395	0.61906	0.719315	0.845805	0.953017	0.9564	0.693086	0.95393	0.779806	1.1623	0.802226	0.740928	1.10661
Zfp516	Unchanged	0.518467	1.0867836454078e-05	4.45334769601176e-05	5.32147	7.61888	5.11846	5.2829	5.83388	5.05062	7.08978	8.75356	7.34356	7.2886
Gm41795	Silent	2.02993	0.0179742	0.0396512	0.0485571	0.303384	0.042924	0.012351	0.0555748	0.0833785	0.880286	0	0.255885	0.0773637
Gm31792	Silent	-0.436	0.597051	0.701374	0.0379286	0.0246884	0.0331527	0.0445173	0.0686779	0.00536651	0	0.0281561	0.0208037	0.0497938
Tshz1	Unchanged	0.378042	0.00512585	0.013052	14.8301	19.2764	14.108	13.8285	15.1473	16.2365	19.056	23.0066	18.6546	16.3884
Zadh2	Unchanged	0.0167535	0.89947	0.933932	13.539	13.6427	13.4173	13.6426	12.6188	14.4772	11.4702	15.9563	14.1192	13.0252
Zfp407	Unchanged	0.358373	0.0196645	0.0427987	1.1825	1.50596	1.21656	1.1434	1.15878	1.21125	1.33397	1.79383	1.59586	1.30017
Cndp1	Down	-2.99643	1.87221159724172e-22	2.72499834059377e-21	12.482	1.45657	11.3867	16.1301	10.5151	11.8959	0.471161	1.26827	2.37876	1.70807
Cndp2	Down	-1.33008	7.8261674995201e-09	4.53453212224892e-08	198.348	78.1095	195.259	199.663	196.91	201.558	116.966	44.0666	72.1012	79.3043
Cyb5a	Down	-1.42251	1.90417744413375e-12	1.52468292533808e-11	232.791	85.8849	227.694	307.753	190.455	205.264	75.274	116.428	82.8366	69.0015
Gm16146	Silent	-1.81342	0.040728	0.0803871	0.0782515	0.012841	0.139123	0.0500394	0.0900632	0.0337803	0	0.0295388	0.0218254	0
Fbxo15	Silent	0.87403	0.294892	0.410246	0.0786228	0.183322	0.0802888	0.0462049	0.0970218	0.0909757	0.614717	0.068188	0.0503821	0
Timm21	Unchanged	-0.632228	0.00148582	0.00427308	16.2974	10.3863	14.7335	20.0912	14.9082	15.4568	7.68523	14.06	9.69765	10.1024
Socs6	Unchanged	-0.482081	0.0188363	0.0412941	6.2699	4.44037	5.96221	7.14757	6.01865	5.95118	3.11754	6.36751	4.26842	4.00801
Rttn	Unchanged	0.383972	0.0759846	0.136004	0.689732	0.892231	0.560353	0.761154	0.721581	0.715839	0.646021	0.91321	0.89966	1.11003
Tmx3	Unchanged	0.0867739	0.654137	0.74811	8.25635	8.74789	7.68923	10.4323	6.76827	8.13562	7.99919	11.683	7.43028	7.87909
LOC108168395	Unchanged	0.411293	0.151017	0.240505	1.48528	1.99936	1.1131	2.20056	1.13937	1.48808	2.27738	1.86844	1.39697	2.45464
Ighmbp2	Unchanged	0.101348	0.494109	0.609241	2.83303	3.03627	2.99102	2.291	2.86896	3.18116	2.86829	2.96956	3.31762	2.98964
Mrpl21	Unchanged	-0.427862	0.000293811	0.000969125	17.7071	13.1815	17.4273	17.8981	18.7772	16.7257	13.5347	13.1192	11.9841	14.088
Cpt1a	Down	-1.16577	1.60216472746254e-11	1.18697746328568e-10	101.753	45.0582	93.7316	124.705	96.9613	91.6163	34.4413	57.3406	45.5158	42.935
Gm36532	Silent	-0.662352	0.351723	0.470656	0.243625	0.140676	0.307008	0.290999	0.130938	0.245557	0	0.0460123	0.158654	0.358039
Mtl5	Silent	0.481121	0.384437	0.503645	0.224032	0.323294	0.227023	0.223968	0.235146	0.209993	0.177363	0.119357	0.217081	0.779376
Ppp6r3	Unchanged	-0.22551	0.121775	0.200938	28.8245	24.5891	28.428	31.6059	27.9648	27.2994	19.6868	30.3579	23.8132	24.4982
Lrp5	Unchanged	-0.0986416	0.481117	0.597376	24.1524	22.5136	24.8715	22.9932	26.1761	22.5689	20.0004	24.2456	26.7229	19.0853
Gm36672	Unchanged	0.136919	0.771481	0.840394	0.665896	0.727752	1.00691	0.615675	0.521468	0.519532	0.412994	0.534469	0.829298	1.13425
Gm36608	Silent	1.50177	0.0527347	0.10007	0.131843	0.474292	0.236743	0.0454139	0.245214	0	0.776821	0.368614	0.396158	0.355577
1810055G02Rik	Up	1.52999	5.45735950165506e-15	5.23240584362552e-14	3.91083	11.3503	4.23516	3.63451	4.02113	3.75251	10.5445	14.2927	12.4954	8.06842
Gm36787	Silent	0.535117	0.34409	0.462801	0.243476	0.363795	0.344091	0.074257	0.200477	0.35508	0.352831	0.456611	0.296891	0.348845
Suv420h1	Unchanged	0.294918	0.0402696	0.0796368	7.28502	8.92454	7.86059	6.88673	6.8208	7.57198	7.42614	10.6743	9.58973	8.00799
Chka	Unchanged	-0.150655	0.135846	0.220263	7.46642	6.73411	7.50411	7.74798	7.25717	7.35644	7.21262	6.29792	7.1036	6.32229
Tcirg1	Unchanged	0.423173	0.0237943	0.050531	9.28119	12.5225	10.1045	7.07148	9.90067	10.0481	15.2866	9.65968	13.9559	11.1879
Ndufs8	Unchanged	-0.892498	1.71572675659041e-06	7.7556787834743e-06	147.346	79.2407	155.744	141.084	156.16	136.397	107.339	56.0535	69.7674	83.8033
Aldh3b1	Down	-1.34463	0.00123662	0.00361887	1.69387	0.614244	1.92376	1.67294	1.70478	1.47398	0.490965	0.980293	0.831616	0.154101
Unc93b1	Unchanged	0.746969	0.000699382	0.0021485	4.7538	8.02367	4.92334	3.62748	5.44719	5.01718	7.09835	5.81266	10.579	8.60465
Aldh3b2	Silent	-3.2048	3.83286838708105e-05	0.000146154	0.447636	0.0267106	0.64532	0.247581	0.384842	0.512801	0	0.0332157	0.0736265	0
Acy3	Down	-2.81522	8.99099684067988e-65	6.27389812034301e-63	163.24	22.9706	193.286	124.962	174.913	159.8	24.0449	18.782	24.9507	24.105
Tbx10	Down	-3.16536	6.22114265513009e-11	4.38702905439655e-10	4.96501	0.542926	5.52955	3.64671	5.05851	5.62529	1.45682	0.119975	0.303929	0.290982
Nudt8	Unchanged	-0.79944	0.00426583	0.0111005	56.8091	32.5389	62.8504	38.8612	67.7722	57.7527	50.8077	16.9859	30.094	32.2682
Doc2g	Unchanged	-0.774933	0.0152526	0.034374	25.9031	15.012	30.9949	13.0835	27.5444	31.9894	20.8164	6.79527	15.7287	16.7077
Ndufv1	Unchanged	-0.866816	6.39239479995592e-16	6.48601570017575e-15	199.465	109.351	196.682	193.464	209.925	197.788	119.174	94.8575	111.447	111.926
Gstp1	Unchanged	-0.287187	0.0200936	0.0435911	69.6123	57.0443	68.2728	68.5121	77.893	63.7712	55.3532	52.5802	56.6711	63.5728
Gstp2	Silent	-0.18949	0.828148	0.884207	0.368973	0.337872	0.280975	0.45275	0.523852	0.218314	0.921959	0.42953	0	0
Cabp2	Unchanged	-1.42963	0.0189407	0.0414662	0.92243	0.350633	1.18029	0.65498	0.8514	1.00305	1.03738	0.1074	0.105807	0.151949
Cdk2ap2	Unchanged	-0.815326	4.99953656235552e-09	2.96884922315729e-08	34.1884	19.3137	35.4804	28.6771	38.7793	33.8168	17.4632	19.6988	21.4336	18.6594
Pitpnm1	Unchanged	0.166867	0.371191	0.490447	5.85868	6.55587	5.75314	4.62088	6.5163	6.54438	5.07932	6.67174	8.41505	6.05736
Aip	Unchanged	0.46016	0.0101313	0.0239251	24.2573	33.5601	25.0942	22.9649	25.8077	23.1623	41.9167	24.9397	28.1434	39.2406
Tmem134	Unchanged	-0.106775	0.477656	0.594082	49.5578	46.0998	48.9722	44.5344	52.8595	51.8652	48.1709	36.0315	45.1694	55.0273
Gpr152	Silent	0.132274	0.892055	0.928722	0.0346233	0.0389623	0.0215331	0.0123919	0	0.104568	0	0.0182877	0.0405368	0.0970249
Coro1b	Unchanged	-0.398203	0.000665513	0.00205221	86.2937	65.3539	90.1147	78.001	89.32	87.739	58.0993	62.0824	73.5502	67.684
Ptprcap	Unchanged	0.51885	0.351678	0.470656	1.15726	1.72078	0.999023	0.402445	1.18998	2.0376	1.31123	0.551495	2.31952	2.70087
Rps6kb2	Unchanged	-0.526002	1.22242371197289e-05	4.96931148858688e-05	31.4546	21.8794	33.7009	28.6653	30.7209	32.7314	22.9804	19.0397	22.5591	22.9384
Carns1	Up	1.4382	8.52152750287094e-07	4.00370940940672e-06	0.27552	0.75384	0.243735	0.241837	0.330805	0.285701	0.689452	0.828002	0.907133	0.590775
LOC102631780	Silent	0.86547	0.104533	0.176958	0.182773	0.353673	0.272285	0.0752139	0.214341	0.16925	0.536067	0.397746	0.382731	0.0981502
Tbc1d10c	Unchanged	-0.00131374	0.997582	0.998806	1.31834	1.35399	1.38301	0.884333	1.36428	1.64172	2.16098	0.447455	1.81836	0.98915
Ppp1ca	Unchanged	-0.565086	1.33976597472731e-09	8.34020500016236e-09	350.954	237.19	361.261	333.082	368.149	341.323	254.13	222.473	234.944	237.211
Rad9a	Unchanged	0.144145	0.746585	0.821937	30.8538	34.3152	35.1446	28.1799	30.524	29.5667	65.2413	15.3198	20.4257	36.2741
Gm30082	Unchanged	1.16463	0.084057	0.147811	0.332186	0.882602	0.351059	0.202028	0.136357	0.6393	1.72788	0.223611	0.550733	1.02818
LOC102631992	Unchanged	-0.086218	0.863761	0.908853	0.994867	0.93096	1.56514	0.688778	1.14433	0.58122	0.755243	0.586431	1.38655	0.995615
Clcf1	Unchanged	0.92048	5.98747068222001e-05	0.000221158	13.1083	24.9559	12.9887	9.43937	14.6042	15.401	16.3055	21.9078	33.5402	28.0702
Clcf1-pold4	Unchanged	-0.00702133	0.973342	0.983983	14.393	14.273	14.5678	13.6261	15.4632	13.9149	10.2713	11.8609	14.7069	20.2527
Pold4	Unchanged	-0.419281	0.00835214	0.0202101	20.3393	15.2995	21.2823	19.8678	21.3195	18.8874	16.0602	12.2477	15.2471	17.6431
Ssh3	Unchanged	-0.255572	0.110767	0.185707	25.2605	21.1112	26.7669	19.6793	27.0687	27.527	18.2451	19.0991	25.0252	22.0755
Ankrd13d	Unchanged	0.4694	0.0651187	0.11959	4.36083	6.07201	4.36206	2.77154	6.09233	4.21741	5.37552	4.62659	6.88645	7.39945
Adrbk1	Unchanged	0.205353	0.133215	0.216526	20.6067	23.8404	20.9763	18.153	22.0566	21.2411	27.7245	19.8428	24.4662	23.3283
Kdm2a	Unchanged	0.32942	0.00684336	0.016915	13.7142	17.238	14.0144	14.8431	12.9577	13.0414	17.4069	19.8653	15.1782	16.5017
Rhod	Unchanged	-0.231567	0.0635168	0.117115	13.184	11.2614	13.0922	13.2056	13.5019	12.9363	11.6484	10.5884	11.5481	11.2609
A930001C03Rik	Unchanged	0.171648	0.500935	0.615481	2.76656	3.1701	3.15258	2.60926	2.86179	2.44263	3.37068	2.43676	2.97853	3.89442
Syt12	Up	1.69946	1.37773860221024e-17	1.54917448761615e-16	1.41849	4.63417	1.728	1.11318	1.44255	1.39023	3.72362	4.62173	5.35697	4.83437
2010003K11Rik	Down	-2.76815	0.00030056	0.000988184	0.832501	0.0688536	0.869073	1.00027	0.300056	1.1606	0	0.184522	0.0908922	0
Pcx	Down	-4.72595	2.54190122999863e-136	1.0027022219315e-133	213.329	7.86571	194.574	298.685	169.737	190.321	9.40086	7.95787	7.15433	6.94977
Lrfn4	Unchanged	0.338625	0.0604777	0.112337	33.9598	43.0519	37.1971	24.7482	41.4	32.494	47.6371	34.5122	48.3574	41.7007
Rce1	Unchanged	0.00361567	0.985808	0.991399	29.7305	29.9481	30.7597	23.3265	33.6766	31.1592	40.0895	20.7037	30.4504	28.5488
Gm960	Silent	0.835271	0.057091	0.107075	0.130628	0.249228	0.104085	0.0998324	0.155725	0.162869	0.360508	0.14733	0.145144	0.343929
Sptbn2	Up	1.93755	1.36323739524468e-23	2.09127108037178e-22	1.22206	4.71597	1.06299	1.18591	1.37146	1.26788	3.48798	4.97719	6.21401	4.18468
Gm42061	Silent	1.70194	0.00499891	0.0127708	0.10258	0.390562	0.13627	0.0348537	0.0627312	0.176466	0.496821	0.180027	0.285036	0.600366
Rbm4b	Unchanged	0.350902	0.00270984	0.00736687	2.99514	3.81342	3.0446	2.88945	2.76626	3.28025	3.57274	3.91523	3.99636	3.76935
Rbm4	Unchanged	-0.448365	0.000113895	0.00040298	15.388	11.2957	15.3611	14.7812	16.7321	14.6776	11.4787	10.5239	11.1027	12.0776
Gm21992	Unchanged	-0.447471	0.000212172	0.000718101	17.5701	12.8878	18.2531	16.2014	19.3681	16.4576	12.7786	11.9674	12.9278	13.8773
Rbm14	Unchanged	-0.275852	0.0998647	0.170414	20.5496	17.028	23.8906	17.5178	20.8906	19.8997	21.491	13.5606	15.8705	17.1899
Ccs	Down	-1.37944	4.65769632837612e-17	5.04361973844157e-16	143.449	54.9873	142.682	145.232	146.804	139.078	62.4501	38.0403	57.058	62.4007
Ccdc87	Silent	-0.784016	0.362313	0.481415	0.133307	0.0771051	0.227125	0.0768864	0.138384	0.0908319	0.263034	0.0453868	0	0
Ctsf	Unchanged	0.355862	0.00586022	0.0147394	31.3139	40.0898	28.7359	37.9502	30.4733	28.0963	39.8085	40.7779	39.7431	40.0298
Actn3	Silent	0.641235	0.309718	0.42633	0.111511	0.185421	0.0292752	0.168474	0.106129	0.142165	0.24015	0.149177	0.220446	0.13191
Zdhhc24	Unchanged	-0.648731	0.000273583	0.00090767	6.50722	4.10177	6.28437	6.3788	6.7655	6.60021	3.57211	3.89434	5.40293	3.5377
Bbs1	Unchanged	-0.223899	0.0900215	0.156322	4.6593	3.96086	4.45674	4.47365	4.88864	4.81816	3.33231	3.97739	4.34628	4.18747
Dpp3	Unchanged	-0.249739	0.0256798	0.0539351	47.248	39.7738	48.1225	43.3368	52.1042	45.4284	43.1052	36.7518	41.1696	38.0686
Peli3	Unchanged	-0.973887	9.22996503860148e-08	4.7919955474383e-07	3.74571	1.89876	3.32106	3.58575	3.96173	4.11429	1.72063	1.54561	2.14207	2.18672
Mrpl11	Unchanged	-0.196031	0.34593	0.464824	20.2144	17.7038	20.3284	18.6606	22.0713	19.7972	25.2402	11.5527	16.1013	17.9211
Npas4	Silent	2.85075	8.40177416468132e-05	0.000302925	0.0152376	0.157546	0.0225771	0	0	0.0383734	0.277807	0.13422	0.106255	0.111902
Gm42063	Silent	1.67291	0.0517407	0.0984637	0.0427401	0.194252	0.109514	0.0472676	0.014179	0	0.314428	0.0581302	0.0343606	0.37009
Slc29a2	Unchanged	-0.0425098	0.817741	0.876024	2.70829	2.59923	2.94828	2.73496	2.62837	2.52156	2.06959	2.51638	2.98222	2.82874
Gm30581	Silent	0.923872	0.196849	0.298434	0.214654	0.467148	0.156707	0.120243	0.378733	0.202932	0.6856	0.31054	0.590013	0.28244
B4gat1	Unchanged	-0.785967	1.75312169391156e-10	1.18690330023175e-09	55.6482	32.2787	51.188	56.6212	62.2039	52.5795	33.9332	29.7169	29.6843	35.7805
Brms1	Unchanged	-0.0969748	0.587062	0.693305	22.0652	20.7515	22.0717	22.0584	21.5914	22.5395	27.047	14.5603	20.6899	20.7089
Rin1	Up	1.06922	0.000187836	0.00064101	0.942578	1.98958	0.760809	0.836747	1.13827	1.03449	1.08178	1.65125	2.72658	2.4987
Cd248	Unchanged	0.309485	0.401826	0.521338	1.30603	1.59603	2.02802	1.10067	1.24669	0.848725	0.703322	2.3665	1.53127	1.78302
Tmem151a	Silent	0.553924	0.287045	0.40173	0.194307	0.289179	0.139256	0.0616455	0.233	0.343326	0.210894	0.318412	0.376425	0.250986
Yif1a	Down	-1.0932	9.02005999724254e-16	9.07292877632157e-15	46.5916	21.6033	46.7025	44.5661	48.2269	46.871	17.5534	24.1828	24.4752	20.2017
Cnih2	Unchanged	0.717702	0.10248	0.173971	0.944939	1.60462	0.555629	0.746096	1.7585	0.719528	1.82318	0.996205	2.2082	1.39088
Rab1b	Unchanged	-0.819625	1.77690312406921e-09	1.09625791526121e-08	135.059	76.2841	134.905	113.207	150.991	141.134	66.6487	71.4271	85.6662	81.3944
Klc2	Unchanged	-0.2227	0.207061	0.310688	19.4758	16.6473	19.5915	14.1601	22.4877	21.6637	14.7992	16.4741	20.1762	15.1397
Pacs1	Unchanged	0.526865	0.000501876	0.00158509	9.78051	14.0591	9.4211	9.40953	10.2622	10.0292	10.4109	16.0354	15.3537	14.4365
Sf3b2	Unchanged	0.129072	0.161835	0.254194	84.828	92.7737	80.1935	87.9399	84.1318	87.0468	94.6421	98.7158	90.3655	87.3715
Gal3st3	Unchanged	1.18247	0.00525347	0.0133453	0.260098	0.607949	0.314061	0.180737	0.325298	0.220297	0.629764	0.770545	0.591231	0.440258
Cst6	Silent	0.397203	0.639729	0.735812	0.0526484	0.0773731	0.0534785	0.0615519	0.0332352	0.0623281	0.0701912	0.027251	0	0.21205
Banf1	Unchanged	-0.0537172	0.719257	0.800948	56.4082	54.4627	62.9861	47.5521	59.0126	56.082	58.2635	46.1014	49.921	63.565
Eif1ad	Unchanged	-0.00643009	0.963553	0.977517	14.5087	14.489	14.9249	15.149	14.147	13.814	16.9608	15.7571	12.6521	12.5861
Sart1	Unchanged	0.119276	0.318569	0.435907	25.6728	27.9393	27.3186	23.6716	26.1029	25.598	31.6777	23.9998	27.6049	28.475
D330050I16Rik	Unchanged	-0.231522	0.211036	0.315605	11.0469	9.35355	12.2341	8.33079	13.3029	10.3199	8.31656	9.83135	10.6132	8.65307
Tsga10ip	Silent	1.10172	0.239423	0.348873	0.0524334	0.146691	0.141176	0	0	0.0685574	0.0772064	0.0999154	0.324828	0.0848158
4930481A15Rik	Unchanged	0.866552	0.368152	0.487145	2.18064	5.15283	4.05996	4.58301	0.0606522	0.0189575	8.83854	5.08919	4.11547	2.56814
Drap1	Unchanged	0.471491	0.0646213	0.118778	186.481	260.088	191.241	181.822	199.071	173.789	435.972	152.566	206.371	245.444
AI837181	Unchanged	-0.265562	0.0397885	0.078863	35.255	29.2738	37.4752	33.0023	38.8444	31.6982	29.329	30.5038	31.595	25.6674
Gm25432	Silent	-0.320781	0.723756	0.804595	0.214929	0.139936	0.339233	0.27889	0.100392	0.141203	0	0.411578	0.0608207	0.0873447
Fosl1	Up	2.39078	3.12714844437696e-10	2.06860548533067e-09	0.459692	2.56394	0.396563	0.542011	0.539111	0.361083	3.49706	2.6733	2.92396	1.16145
Ccdc85b	Up	1.03505	7.78292505668926e-05	0.000281927	6.8544	14.2549	6.19333	6.07841	9.14003	6.00584	22.6536	8.53815	12.4846	13.3431
Fibp	Unchanged	0.0407901	0.764856	0.835627	53.7173	55.4623	52.8996	55.4641	57.5302	48.9752	65.2726	48.3804	49.378	58.8183
Ctsw	Silent	-0.106261	0.87244	0.915345	0.124494	0.122348	0.138471	0.0579545	0.130386	0.171166	0.165222	0.0320729	0.11059	0.181506
Efemp2	Unchanged	0.294038	0.034481	0.0696139	19.1183	23.519	17.7975	19.3176	22.4275	16.9305	26.5002	20.845	24.0881	22.6427
Mus81	Unchanged	-0.277897	0.116648	0.193701	11.1073	9.16152	10.9092	9.62936	12.1641	11.7266	10.4459	9.875	9.8178	6.5074
Cfl1	Unchanged	-0.0488187	0.62056	0.720418	489.472	473.407	501.893	482.892	492.753	480.349	531.93	445.468	445.607	470.625
Snx32	Up	1.01251	8.81885954808126e-08	4.59336395054871e-07	3.41719	6.95035	3.94543	4.0736	2.64427	3.00544	7.61534	6.98081	6.40796	6.7973
1700020D05Rik	Unchanged	0.606291	0.186402	0.285248	0.876332	1.32515	0.413895	1.14331	0.943149	1.00497	0.679053	1.2303	1.9739	1.41736
Gm31166	Unchanged	-0.691155	0.000764445	0.00232876	4.48901	2.79742	4.47923	4.91378	4.33503	4.22802	3.72033	3.11463	2.33645	2.01827
Ovol1	Down	-2.29916	6.63497866930911e-50	2.80629108750713e-48	14.0806	2.88541	13.78	13.5237	15.9764	13.0421	3.4982	2.36952	2.83255	2.84135
Ap5b1	Down	-1.18962	5.40268562024828e-07	2.59966418605375e-06	8.54413	3.74182	9.81977	5.47218	10.8823	8.00226	4.97349	3.06965	3.772	3.15212
Rnaseh2c	Unchanged	0.347264	0.0968553	0.166195	45.8541	58.843	42.3241	49.6171	49.7333	41.7419	85.8592	41.6675	53.6103	54.2348
Kat5	Unchanged	0.0386793	0.703535	0.787824	23.6941	24.2913	24.2193	22.9596	25.1994	22.3982	22.7425	24.8742	25.0157	24.5328
Rela	Unchanged	0.482107	0.00235086	0.00648214	22.9481	32.0593	24.1127	18.9853	25.2754	23.419	25.6131	31.9415	39.2042	31.4786
Sipa1	Up	1.22028	6.28294758361119e-11	4.42576872607947e-10	3.79691	8.90561	3.53182	3.16693	4.68972	3.79917	8.55693	7.42032	11.4292	8.216
Pcnx3	Unchanged	0.0238895	0.878362	0.919113	23.1184	23.4972	25.3737	17.6558	26.4974	22.9466	20.7909	21.923	26.9644	24.3105
Map3k11	Unchanged	-0.281703	0.036529	0.0732134	34.7135	28.5263	34.7576	29.4663	40.7486	33.8814	26.528	26.122	30.5724	30.8827
Kcnk7	Silent	1.18579	0.187353	0.286386	0.0482987	0.160656	0.0464637	0.0534781	0.0481261	0.045127	0.457381	0.0394608	0.145782	0
Ehbp1l1	Unchanged	0.321443	0.16705	0.260775	0.755987	0.941395	0.673597	0.76066	0.947817	0.641876	0.750655	0.820334	1.06071	1.13388
Fam89b	Unchanged	0.700968	7.52233116577907e-07	3.5610859442406e-06	29.0996	47.4467	28.8001	23.5166	34.4171	29.6648	47.7082	44.2698	49.7975	48.0113
Sssca1	Unchanged	0.224727	0.357566	0.476383	41.8042	49.2692	35.8686	40.5204	49.1406	41.6871	76.5513	30.1555	44.4107	45.9595
Ltbp3	Up	2.35732	4.48052297725219e-53	2.12264776047322e-51	17.6253	91.0719	14.5874	20.1351	19.9488	15.8301	80.4501	106.019	95.6789	82.1399
Scyl1	Unchanged	0.751856	2.42031260241251e-12	1.92031222785151e-11	38.7955	65.4147	36.5506	39.564	41.2555	37.8117	62.2947	60.1419	66.809	72.4132
Malat1	Unchanged	0.502109	0.0100867	0.0238374	154.597	219.651	149.515	193.411	129.438	146.026	304.931	199.022	168.336	206.316
Neat1	Unchanged	0.992934	2.94136332994503e-06	1.29359753821405e-05	10.5299	21.1002	11.7583	9.63495	9.20169	11.5248	17.2085	32.2666	16.7764	18.1493
Frmd8os	Unchanged	0.0170159	0.965631	0.979156	0.531262	0.546412	0.318309	0.674108	0.514329	0.618304	0.54312	0.346028	0.447423	0.849078
Frmd8	Unchanged	-0.343896	0.0135342	0.0308967	18.0389	14.1362	16.3565	18.8408	19.4911	17.467	11.7938	14.577	16.6543	13.5195
Slc25a45	Down	-3.18564	5.16920689744024e-24	8.07725142446421e-23	7.22175	0.738173	4.51771	11.1965	5.80649	7.36629	0.432814	0.714151	0.765633	1.04009
Tigd3	Up	1.21931	0.000892255	0.00268803	0.797253	1.90764	1.08969	0.412967	0.550575	1.13578	1.52616	1.29789	2.81856	1.98794
Dpf2	Unchanged	0.126003	0.348825	0.467868	21.4207	23.3084	23.1567	20.7249	21.5854	20.2158	19.2128	27.4412	23.6574	22.922
Gm42067	Unchanged	-0.254847	0.611669	0.713515	3.43952	3.04033	3.45573	4.77292	2.5567	2.97274	6.15558	1.50938	1.11523	3.38114
Cdc42ep2	Unchanged	0.257242	0.120345	0.198986	11.452	13.805	9.49474	11.6458	13.2985	11.3687	16.554	12.1076	13.4812	13.0772
Pola2	Unchanged	0.625825	0.000261491	0.000871893	4.00287	6.2432	4.22809	3.88031	4.04516	3.85792	7.70348	4.84765	6.78655	5.63514
Capn1	Up	1.00368	8.29414014397939e-11	5.77304410669707e-10	24.4032	49.1503	27.2145	18.6414	28.4763	23.2805	53.9268	45.9108	51.5564	45.207
Gm10814	Unchanged	0.87258	0.00253522	0.00694	1.47195	2.70192	1.82705	0.890631	1.62526	1.54486	1.83379	2.61048	3.26414	3.09927
Syvn1	Unchanged	-0.227664	0.15336	0.243577	31.5624	26.8989	31.59	24.4389	34.5999	35.6208	22.2255	26.0239	30.8262	28.52
Mir6988	Unchanged	0.23503	0.772319	0.840976	2.71284	3.70918	3.58125	0.824378	2.96751	3.47822	7.05064	1.2166	2.69673	3.87277
Mrpl49	Unchanged	-0.426563	0.000318202	0.00104228	39.6377	29.6029	37.4242	42.1419	38.5853	40.3995	34.2228	27.4278	27.6574	29.1035
Fau	Unchanged	-0.0281851	0.891713	0.928518	1023.69	1003.97	1005.96	869.343	1137.98	1081.47	1334.05	623.29	937.006	1121.53
Znhit2	Unchanged	-0.730668	1.58666038594303e-05	6.35881372587451e-05	31.3464	18.9709	28.7975	30.1003	37.2502	29.2375	22.4146	14.5606	18.449	20.4594
Tm7sf2	Unchanged	-0.629179	0.00480571	0.0123327	12.1705	7.97447	12.6862	12.0363	11.7491	12.2102	11.438	5.24148	6.66979	8.54856
Vps51	Unchanged	0.0100579	0.939582	0.960909	31.0596	31.3541	30.8227	29.3198	33.4893	30.6068	35.7329	25.9316	33.9057	29.8463
BC048609	Silent	0.278278	0.583596	0.690221	0.240306	0.297064	0.376469	0.180543	0.12998	0.27423	0.257355	0.239797	0.295298	0.395807
Zfpl1	Unchanged	-0.161507	0.31514	0.432105	28.9019	25.7357	29.4921	25.6895	32.4789	27.9472	20.051	23.7071	30.2803	28.9043
Cdca5	Up	1.51596	5.8624949734168e-09	3.44950275011182e-08	1.64137	4.86739	1.552	1.53111	1.63049	1.85189	7.20231	3.54	3.81211	4.91513
Gm550	Silent	1.52355	0.040679	0.080315	0.0557409	0.202967	0.0600266	0.0230295	0.0621743	0.077733	0.262619	0.0849659	0.175781	0.288502
Naaladl1	Silent	-1.39706	0.0630065	0.116296	0.185349	0.0628736	0.188823	0.195597	0.136906	0.22007	0.123917	0.0801823	0.0473955	0
Sac3d1	Unchanged	-0.0510004	0.813795	0.873206	10.6908	10.3861	10.5185	9.45155	12.4877	10.3056	10.8992	6.89582	10.113	13.6365
Snx15	Unchanged	-0.434753	0.0135199	0.0308678	20.6231	15.2624	19.028	19.2379	23.4429	20.7837	15.1188	11.1009	15.8236	19.0064
Arl2	Unchanged	-0.695046	0.0117505	0.0273085	85.4976	52.617	82.9126	82.8923	91.2183	84.9671	91.7503	27.7535	45.6509	45.3131
Gpha2	Up	2.56811	7.60677966321522e-07	3.59842007122582e-06	0.544412	3.75571	0.646817	0.744464	0.29776	0.488608	7.07462	2.74665	3.51767	1.68391
Ppp2r5b	Unchanged	0.986118	1.86345444627916e-10	1.25675893203523e-09	16.8045	33.3151	15.9328	18.2843	17.8445	15.1562	25.1416	38.8318	34.8609	34.4259
Atg2a	Unchanged	0.011353	0.935808	0.958723	10.9883	11.0465	11.3626	9.8999	12.5167	10.1739	9.01676	11.3146	12.3739	11.4808
LOC105246847	Silent	0.191224	0.765038	0.835714	0.224827	0.267113	0.181509	0.0949596	0.222186	0.400655	0.216576	0.112111	0.144963	0.594803
Ehd1	Down	-1.65079	2.22316088080522e-51	9.94710107988058e-50	85.9644	27.3181	90.5733	76.4732	92.0808	84.7303	27.9766	25.0505	28.5512	27.694
Cdc42bpg	Unchanged	-0.493816	0.000114575	0.000405237	24.9642	17.7098	25.3385	22.7166	25.206	26.5958	17.9369	15.6536	20.9285	16.3202
Men1	Unchanged	-0.415741	0.000189966	0.000647707	27.7799	20.7765	26.6063	26.0951	31.1866	27.2315	19.6135	20.7546	22.2436	20.4943
Map4k2	Unchanged	-0.164721	0.284567	0.399331	13.4759	11.9952	13.8815	11.8566	13.2603	14.9054	9.84689	10.5597	13.9417	13.6324
Mir6989	Unchanged	-1.70343	0.113093	0.189033	2.43435	0.138037	1.9504	0	3.36698	4.42002	0	0.552148	0	0
LOC102634533	Unchanged	0.322547	0.48544	0.601325	1.25613	1.62702	1.32866	1.18941	1.68202	0.824446	1.81654	0.626893	1.2043	2.86033
Sf1	Unchanged	0.0876417	0.461142	0.57922	63.3254	67.2802	64.786	55.8384	65.2345	67.4426	62.0149	65.5045	77.4769	64.1243
Pygm	Up	1.38459	1.49856033260521e-11	1.11449298456815e-10	2.56642	6.77182	2.40006	1.83029	2.76045	3.27486	6.76403	6.25254	8.02002	6.0507
Rasgrp2	Up	1.352	6.34834986439499e-07	3.03130569488366e-06	0.417122	1.09559	0.455321	0.431994	0.452493	0.328679	1.29214	0.679331	1.05793	1.35295
Nrxn2	Unchanged	0.17207	0.330153	0.44811	7.87061	8.88627	9.18778	5.9812	7.53172	8.78173	9.14007	6.97853	10.209	9.21751
Slc22a12	Down	-3.96373	5.29019750933937e-143	2.8403952127228e-140	64.9133	4.2146	63.7535	65.9368	62.0554	67.9076	5.65719	3.42185	3.6925	4.08688
Gm32245	Silent	-1.59208	0.0568802	0.106783	0.302617	0.0729891	0.235365	0.123135	0.332436	0.519532	0	0	0.214828	0.0771287
Rps6ka4	Unchanged	0.322209	0.0898463	0.156088	4.12427	5.13558	4.39894	3.19552	4.80532	4.0973	3.94376	5.02209	6.13922	5.43723
Ccdc88b	Silent	0.244823	0.662354	0.755007	0.180565	0.229139	0.186842	0.0841494	0.151456	0.299815	0.42649	0.0620927	0.193709	0.234262
Prdx5	Unchanged	-0.448204	0.00109258	0.00323555	298.141	218.489	310.552	342.236	268.223	271.552	242.458	183.36	214.995	233.143
Trmt112	Unchanged	0.0111948	0.931967	0.956613	44.7914	45.2177	43.3213	43.3229	48.3425	44.1788	44.7904	37.868	47.2396	50.9728
Esrra	Down	-1.65399	2.53482920011842e-21	3.48228241713496e-20	65.7825	20.6645	71.4416	60.8781	66.3095	64.5008	14.1405	19.7469	25.7055	23.065
Mir6990	Unchanged	-0.413468	0.57658	0.684607	3.56697	2.39698	4.64381	2.13795	4.32897	3.15716	0	1.57756	4.66247	3.34789
Tex40	Unchanged	1.45974	0.0218687	0.0469303	0.340012	1.07221	0.270542	0.560493	0.0560444	0.472967	1.42036	0.505487	1.29024	1.07274
Kcnk4	Silent	0.09592	0.86767	0.912122	0.227266	0.241672	0.411919	0.109409	0.131279	0.256455	0.103971	0.116612	0.384412	0.361691
LOC108168407	Unchanged	-0.33575	0.528949	0.641651	0.702366	0.585501	0.81791	0.627591	0.641799	0.722165	1.30123	0.315744	0.591013	0.134014
Gpr137	Unchanged	0.300941	0.0671828	0.122762	15.6475	19.2863	17.7399	11.8764	17.0581	15.9155	17.3104	17.5502	22.8986	19.386
Bad	Unchanged	0.237003	0.173542	0.269084	30.6798	36.2914	31.5065	27.5329	35.0223	28.6573	40.0216	25.5073	39.5762	40.0603
Plcb3	Unchanged	0.0690363	0.55661	0.667787	11.2857	11.8019	11.9618	10.6269	11.3541	11.2002	10.8244	12.6352	12.9012	10.847
Ppp1r14b	Unchanged	-0.751343	5.96545483393208e-08	3.15821080484999e-07	79.4599	46.938	86.5407	68.4853	81.3973	81.4162	42.2476	49.5191	54.1321	41.8532
Fkbp2	Unchanged	-0.457584	0.0381998	0.0761828	55.3021	40.3064	60.4155	49.9329	58.0503	52.8098	57.9958	24.6451	36.4191	42.1656
Gm41803	Unchanged	-1.31011	0.074092	0.133171	0.762699	0.252324	0.724435	0.555867	1.12553	0.644962	0.198089	0.205083	0.606121	0
Vegfb	Down	-1.08332	8.58499358957155e-17	9.18822486671254e-16	43.9855	20.5901	44.665	46.6655	41.5514	43.06	19.0364	21.4162	23.7874	18.1203
Dnajc4	Unchanged	-0.493595	0.00172394	0.00489311	21.9395	15.5991	20.0235	20.7281	26.1397	20.8667	16.1989	13.5173	17.4472	15.2329
Nudt22	Unchanged	-0.423641	0.0235308	0.0500139	21.2957	15.8946	21.3844	21.8579	22.9623	18.9781	15.3211	11.43	16.7429	20.0842
Trpt1	Unchanged	0.0914654	0.664696	0.757095	12.0876	13.0247	10.0669	11.2895	13.6354	13.3587	16.0926	8.83147	12.8193	14.3556
Fermt3	Unchanged	-0.0458099	0.915616	0.945554	0.785888	0.748857	0.734224	0.52582	0.726695	1.15681	0.321226	0.457281	1.18767	1.02925
Stip1	Unchanged	-0.0509298	0.605816	0.708699	65.399	63.0683	65.148	64.7989	68.5264	63.1228	62.0887	68.6411	63.3596	58.1837
Macrod1	Down	-1.70454	2.19678371971243e-15	2.16640982236334e-14	22.0934	6.72229	19.2681	19.6351	24.9119	24.5584	7.84763	3.94769	7.9154	7.17845
5730409K12Rik	Unchanged	0.880588	0.00876251	0.0210686	4.47211	8.36237	7.307	6.19268	2.18418	2.20457	6.73544	8.59756	9.41663	8.69983
Flrt1	Unchanged	0.970663	0.0229481	0.0489586	5.45659	11.0209	9.13063	7.43008	2.80576	2.45989	11.6669	12.0661	10.5187	9.83204
Otub1	Unchanged	-0.447752	0.00215302	0.00598186	114.763	84.1579	118.536	104.933	126.014	109.571	97.6509	66.1079	80.6761	92.1968
Cox8a	Down	-1.07308	2.99569694142155e-16	3.09315310794536e-15	835.447	395.466	828.038	860.229	864.893	788.629	308.874	414.936	422.728	435.326
Naa40	Unchanged	-0.211287	0.0719472	0.12992	18.3706	15.8126	16.6583	20.3613	18.0028	18.46	14.6919	16.9421	16.4532	15.1631
Rcor2	Up	1.45922	2.83716346756278e-10	1.8890641634351e-09	2.33816	6.57238	2.15621	1.89083	3.06896	2.23664	8.95219	4.80853	5.94603	6.58278
Mark2	Unchanged	-0.039831	0.790491	0.854661	19.7462	19.2157	21.5	14.5062	21.9069	21.0716	19.8701	17.9221	19.3906	19.6799
AI846148	Unchanged	0.171021	0.279187	0.393668	10.3064	11.5963	10.7753	8.18614	11.7661	10.4981	10.2863	10.5445	13.5656	11.9887
LOC108168408	Unchanged	0.753914	0.0243163	0.05143	0.660405	1.13917	0.544688	0.574674	0.728728	0.793528	1.11705	0.905914	1.22478	1.30895
1700105P06Rik	Unchanged	-0.566881	0.473617	0.590044	0.599043	0.414802	0.831566	0.522057	0.234905	0.807645	0.992219	0.19261	0.474379	0
2700081O15Rik	Unchanged	0.718037	9.47476257012895e-05	0.000339081	20.2788	33.4585	20.6838	14.9989	23.9304	21.5021	26.638	36.3965	41.1234	29.676
Mir6991	Unchanged	0.750083	0.274133	0.388298	4.15609	7.81961	7.84804	1.38967	5.62766	1.75899	9.90447	4.10167	5.30356	11.9687
Rtn3	Unchanged	-0.687185	7.66199851392788e-07	3.62188234961389e-06	60.9564	37.7538	55.8688	73.8963	57.2373	56.8234	34.7256	43.368	34.437	38.4845
Atl3	Unchanged	0.142765	0.42468	0.544302	7.80268	8.59475	7.74292	8.42639	7.08103	7.96038	7.37413	11.9383	7.44221	7.6244
Pla2g16	Down	-1.88431	5.7084264579301e-45	2.03952264335177e-43	28.1535	7.57699	28.4077	31.9982	28.2591	23.9489	7.01998	7.23037	7.57058	8.48702
Lgals12	Down	-2.48649	1.60815844616232e-37	4.44693771185572e-36	24.4289	4.22661	28.3123	22.6036	23.9723	22.8276	2.55599	5.15253	4.23006	4.96784
Hrasls5	Down	-2.85667	1.77248530650103e-05	7.05817232990492e-05	1.02024	0.105682	0.728598	1.2113	0.922371	1.21871	0.132819	0.137508	0.152401	0
Slc22a19	Down	-5.17994	1.90811874051925e-108	3.88231864584174e-106	101.274	2.61905	80.2787	136.207	86.7251	101.884	2.23649	3.87116	2.21873	2.14981
Slc22a26	Silent	-4.44561	1.46541144542712e-06	6.67096981362715e-06	0.225432	0	0.179875	0.386457	0.149049	0.186348	0	0	0	0
Slc22a27	Down	-4.24838	1.45568510372682e-28	2.8711160581567e-27	6.45668	0.313935	4.43465	10.8923	5.31941	5.18033	0.500046	0.427103	0.191257	0.137332
Slc22a28	Silent	-0.875131	0.304505	0.420654	0.126025	0.0541053	0.119039	0.228349	0.0410993	0.115614	0	0.0842479	0.0248993	0.107274
Slc22a29	Down	-5.13778	9.52651723566515e-13	7.80245981560049e-12	12.9794	0.199562	10.6477	26.7502	6.14527	8.37456	0.0519141	0.510597	0.178705	0.0570307
Slc22a30	Down	-4.30251	7.35650142720156e-20	9.33642915865916e-19	1.2676	0.0645183	1.32305	1.72734	0.869278	1.15074	0.129591	0.0503125	0.024783	0.0533864
Slc22a8	Down	-4.61647	9.51661959819018e-115	2.29933425266772e-112	120.279	4.80482	139.171	108.121	118.276	115.549	6.13056	3.01142	4.37446	5.70284
Gm36394	Down	-4.4509	6.15828922680248e-12	4.71606863965393e-11	1.43807	0.066581	1.81541	1.09117	1.02375	1.82196	0.198562	0.0171311	0.0506307	0
Slc22a6	Down	-4.55361	3.32107642478402e-108	6.55031491986228e-106	137.952	5.70855	140.778	166.102	111.297	133.629	6.06175	6.20446	3.53044	7.03756
9830166K06Rik	Silent	0.321877	0.686294	0.774522	0.0702144	0.0885059	0.0769739	0.0354378	0.0637824	0.104664	0	0.0522981	0.135246	0.16648
Chrm1	Silent	1.2916	0.000534109	0.00167676	0.159622	0.407731	0.181397	0.177851	0.187887	0.0913518	0.440899	0.290997	0.354133	0.544898
Slc3a2	Unchanged	-0.824567	1.87624453375615e-07	9.48624917420157e-07	98.0627	55.1629	92.0218	123.181	96.5481	80.5005	45.9603	62.3173	54.6097	57.7643
Snhg1	Unchanged	0.549934	0.000597058	0.00185659	61.8956	90.4427	57.1735	72.8553	57.1962	60.3574	77.1966	111.816	82.6732	90.0854
Snord22	Unchanged	-0.238113	0.629481	0.727618	10.108	8.96688	8.04927	4.63222	11.4638	16.2869	15.407	4.84225	7.1556	8.46273
Wdr74	Unchanged	-0.298487	0.0212475	0.0457341	33.107	26.8261	33.9366	30.3842	32.9605	35.1466	25.6285	27.1707	30.7769	23.7284
1700092M07Rik	Unchanged	-0.0682899	0.940801	0.961851	0.500992	0.421855	0.667243	0.767974	0.460744	0.108008	0	0.850017	0.837404	0
Stx5a	Unchanged	-0.049936	0.656119	0.749801	40.4266	39.0324	39.6642	38.0041	42.6687	41.3694	39.3204	38.9015	43.2905	34.6172
Mir6992	Unchanged	0.889062	0.207373	0.31106	1.85747	4.08771	1.93847	0.446223	2.4094	2.63579	7.63281	2.30484	2.91939	3.49379
LOC102640359	Unchanged	-0.0595906	0.754076	0.827732	19.1364	18.0823	16.2638	20.5205	19.7356	20.0258	13.3974	20.8634	21.2655	16.8028
Nxf1	Unchanged	0.29442	0.00704128	0.017351	43.7739	53.7273	46.9761	39.2326	42.2789	46.608	53.561	49.3803	57.2664	54.7015
Tmem223	Unchanged	-0.117972	0.5231	0.636352	63.4849	58.6747	69.659	50.9792	78.7053	54.596	69.3313	47.0211	54.8082	63.5384
Tmem179b	Unchanged	0.025678	0.894879	0.930803	33.9401	34.8106	33.189	35.389	32.6732	34.5091	44.4767	23.8276	30.5205	40.4175
Taf6l	Unchanged	-0.143311	0.390201	0.509367	14.5164	13.19	15.7265	11.9114	17.0424	13.3854	14.7596	10.5845	13.7311	13.6846
Gm2518	Unchanged	0.0338559	0.892772	0.929262	7.49092	7.74137	8.30508	5.65288	9.3971	6.60863	10.9117	4.80845	6.97724	8.26807
Polr2g	Unchanged	-0.135304	0.534861	0.647218	70.8171	64.7137	68.4513	70.8842	72.8167	71.1161	101.76	47.6736	54.9297	54.491
Zbtb3	Unchanged	-0.134949	0.757033	0.8298	0.660245	0.621122	0.584895	0.448797	0.723622	0.883664	1.11954	0.620927	0.509762	0.234262
Ttc9c	Unchanged	-0.147836	0.318956	0.436282	10.2418	9.19766	10.7156	10.957	8.71807	10.5765	7.58073	10.1457	8.72756	10.3366
Hnrnpul2	Unchanged	-0.347103	0.00663632	0.0164622	68.7994	53.9937	66.8419	72.4224	67.5595	68.374	47.3671	65.1604	54.7769	48.6703
Gng3	Unchanged	0.923282	1.28365416034557e-05	5.20708316166202e-05	1.96476	3.71377	1.71622	1.97531	2.1383	2.0292	3.34618	3.95018	4.1517	3.40701
Bscl2	Unchanged	-0.0878645	0.690393	0.777567	30.6076	28.8701	31.0237	28.2856	32.5426	30.5786	41.0213	17.0717	26.6726	30.7149
Lrrn4cl	Unchanged	-0.778161	0.0667404	0.122138	0.541061	0.309333	0.491844	0.397797	0.564517	0.710087	0.305328	0.191923	0.500493	0.239587
Ubxn1	Unchanged	0.00930113	0.952804	0.969881	146.057	147.225	138.357	162.514	148.56	134.796	183.153	113.197	140.285	152.264
Uqcc3	Unchanged	-0.136184	0.403545	0.523093	63.9984	58.3065	63.5152	68.2458	66.0511	58.1814	57.9012	44.5705	57.2478	73.5066
Lbhd1	Unchanged	-0.323193	0.0112917	0.0263595	24.9277	19.8969	26.2739	22.289	25.8437	25.3039	19.7745	21.2841	18.2627	20.2664
5730408K05Rik	Unchanged	0.766848	0.130109	0.212291	9.77489	17.5376	9.57423	10.2596	9.00491	10.2608	41.8877	4.76659	5.24832	18.2478
Mir5136	Unchanged	-0.0549053	0.950848	0.968587	2.88889	3.20374	1.11207	2.55991	5.18337	2.7002	10.947	0.472232	1.39567	0
1810009A15Rik	Unchanged	-0.342704	0.00784157	0.0190966	39.5224	31.0273	41.583	34.5195	41.348	40.6392	29.1652	33.9472	30.2688	30.7281
Ints5	Unchanged	-0.286901	0.0475981	0.091892	10.6834	8.74381	10.1221	9.5239	11.9858	11.1018	8.16653	7.63771	10.0146	9.1564
Ganab	Unchanged	-0.370196	2.0568363324437e-05	8.13350848400252e-05	94.8114	73.3538	94.239	96.9853	93.2474	94.7737	78.2864	74.6345	71.0827	69.4114
Gm36629	Silent	-0.981359	0.31164	0.428447	0.142324	0.0473904	0.0693903	0.0798659	0.251556	0.168485	0	0.058932	0.13063	0
B3gat3	Unchanged	-0.133001	0.437631	0.557206	47.0509	43.0265	48.7416	40.1635	50.0158	49.2828	53.5742	31.2448	43.6271	43.66
Rom1	Unchanged	0.0360691	0.863022	0.908422	4.97832	5.20636	5.42772	4.07976	5.56456	4.84125	6.815	4.32745	4.69188	4.99112
Eml3	Unchanged	0.0222202	0.890538	0.927909	17.8475	18.0844	18.4154	15.144	18.5731	19.2576	14.9349	17.1839	23.1282	17.0905
LOC102640526	Unchanged	0.286697	0.302907	0.418835	3.99365	4.97465	4.06515	3.53634	3.9658	4.40731	6.35925	3.33203	6.28834	3.91898
Mta2	Unchanged	0.208933	0.0956839	0.164603	35.8385	41.409	35.93	32.9683	37.1935	37.2621	39.7525	46.549	44.559	34.7754
Tut1	Unchanged	-0.286707	0.10311	0.174872	11.5441	9.45939	12.9388	9.83379	11.2849	12.1189	8.52145	8.03927	8.81355	12.4633
Eef1g	Unchanged	-0.257815	0.0137322	0.0313081	197.722	165.18	204.597	215.221	184.424	186.648	153.105	177.545	161.682	168.389
Ahnak	Up	1.83286	6.95780507619776e-45	2.47219511613652e-43	4.59145	16.4435	3.90964	4.608	4.3857	5.46245	17.9853	16.4805	15.4758	15.8325
Asrgl1	Unchanged	0.130275	0.487298	0.602893	8.81769	9.72823	8.25104	9.06889	8.85423	9.09661	11.0979	7.38625	8.06962	12.3592
Gm6252	Unchanged	-0.054179	0.878836	0.91951	3.76524	3.53681	2.96119	5.60938	3.19494	3.29543	3.03641	5.29175	3.48409	2.33497
Gm6445	Silent	0.368918	0.665147	0.757252	0.108521	0.168015	0.082698	0.158638	0.085657	0.107092	0.452259	0.0468227	0.17298	0
Incenp	Unchanged	0.605098	2.81819941953913e-05	0.000109383	6.04875	9.20282	5.96022	5.37318	6.25296	6.60863	8.05788	8.40755	10.0646	10.2813
Fth1	Unchanged	-0.955427	2.22432517044601e-06	9.91558607461967e-06	775.292	397.476	653.038	1008.53	680.778	758.821	539.417	314.859	321.689	413.94
Best1	Silent	0.666338	0.161252	0.253381	0.282826	0.444205	0.223269	0.420504	0.231257	0.256273	0.266403	0.499903	0.534941	0.475571
Rab3il1	Down	-2.3189	1.18956784331908e-28	2.35344491745287e-27	10.7799	2.1391	12.6055	9.15732	12.0955	9.26129	2.04059	1.55932	2.05651	2.89998
Fads3	Down	-2.73633	3.32688766218827e-148	2.07436811685281e-145	71.5727	10.6908	76.3406	73.4712	66.3202	70.1588	10.5369	9.95917	11.5239	10.7433
Gm29917	Silent	-2.06451	0.0328252	0.0666679	0.204169	0.0217447	0.41228	0.135577	0.183013	0.0858043	0	0.0500203	0.0369586	0
Fads2	Unchanged	-0.155485	0.200003	0.302351	32.0599	28.7227	33.5996	30.8989	32.741	31	28.7808	32.8671	27.0805	26.1626
Fads1	Unchanged	0.767868	1.75984316476427e-09	1.08642633445316e-08	16.1417	27.5283	14.8635	17.0798	16.7825	15.8412	28.7213	31.7868	25.1221	24.483
Fen1	Unchanged	0.20772	0.257077	0.369061	6.3968	7.40442	5.43452	6.27526	6.26862	7.60882	6.83181	5.91916	7.99409	8.87262
Tmem258	Unchanged	-0.357137	0.0183687	0.040374	139.719	109.321	140.614	129.035	153.627	135.603	124.253	82.6868	113.559	116.786
Myrf	Down	-1.68579	6.70666776979943e-25	1.08843980959239e-23	11.4248	3.55428	10.5416	13.8347	11.1396	10.1831	4.15172	2.96414	3.19373	3.90752
Dagla	Unchanged	0.701074	0.00644093	0.0160228	0.809496	1.32803	0.881956	0.574437	0.991409	0.790183	1.30115	0.992901	1.81047	1.20759
Syt7	Silent	0.0379211	0.922494	0.950272	0.234862	0.24889	0.206476	0.152338	0.323537	0.257098	0.330066	0.125897	0.27242	0.267177
Lrrc10b	Silent	0.673533	0.377568	0.496903	0.129126	0.239466	0.0610381	0.0234176	0.273962	0.158086	0.467327	0.0518386	0.255347	0.183352
Ppp1r32	Unchanged	0.267831	0.614726	0.716346	0.477951	0.594698	0.775389	0.157491	0.425188	0.553738	0.598651	0.271157	0.686916	0.822068
Sdhaf2	Unchanged	-0.0789893	0.550937	0.662296	10.2354	9.67385	11.2844	10.7893	10.1477	8.72016	9.62624	10.3833	9.31591	9.36994
Cpsf7	Unchanged	0.177989	0.0791892	0.140866	27.5683	31.2221	27.1107	26.86	27.1335	29.1692	33.6309	31.9167	31.1485	28.1923
Tmem216	Unchanged	-0.594767	1.48548007971815e-05	5.97561799393802e-05	11.0436	7.30561	10.2338	11.2347	11.4812	11.2249	7.13477	6.70421	7.8011	7.58238
Tmem138	Unchanged	-0.127423	0.361773	0.480929	6.80481	6.21634	6.90384	7.14461	7.00661	6.16419	6.0061	6.20126	6.16751	6.49048
Cyb561a3	Unchanged	-0.440663	0.00173854	0.00493166	8.30579	6.14723	8.71151	7.30376	8.49469	8.7132	6.87986	5.13722	6.48536	6.08648
Tkfc	Down	-2.78303	6.33514915440878e-63	4.10913080555595e-61	254.757	36.6182	258.054	261.726	251.8	247.448	39.521	25.0212	38.1419	43.7886
Ddb1	Unchanged	0.176581	0.211487	0.3162	150.618	170.394	141.903	154.962	156.799	148.808	217.962	150.632	157.663	155.317
Vwce	Down	-3.29217	5.44090832333589e-71	4.53307400783446e-69	15.204	1.54486	16.6693	14.8439	13.3295	15.9732	1.6159	1.05743	1.71421	1.79191
4930524O05Rik	Down	-2.76957	3.53355780964771e-05	0.000135301	1.92563	0.199384	0.856595	2.46478	2.43992	1.94123	0	0.181873	0.358349	0.257313
Vps37c	Unchanged	-0.122458	0.400201	0.519754	13.5232	12.4681	14.3194	13.0265	14.8668	11.88	14.3291	10.1583	12.8163	12.5687
Cd5	Silent	4.82029	5.06039075391912e-07	2.43920929881553e-06	0	0.423279	0	0	0	0	0.38571	0.0665547	0.393403	0.84745
A430093F15Rik	Silent	2.42199	0.0131091	0.0300541	0.0203035	0.228466	0	0.0229968	0	0.0582171	0	0.0509072	0.250759	0.612197
Cd6	Up	4.79054	9.20236762325441e-08	4.77895120338217e-07	0.0105779	0.707739	0	0	0.028806	0.0135054	1.04944	0.0944774	1.36123	0.325811
Slc15a3	Up	2.97053	3.94168398896275e-07	1.92298863762395e-06	0.167551	1.61685	0.0540623	0.269637	0.223987	0.122517	3.607	0.397923	1.13082	1.33166
Tmem132a	Up	2.38657	9.54679440737583e-30	1.97358277112479e-28	14.6459	77.8953	15.0709	10.773	19.3177	13.4222	71.5359	59.1273	104.545	76.3734
Tmem109	Unchanged	0.0808922	0.558889	0.669565	19.7152	20.8294	20.0252	18.2538	21.5388	19.0429	18.3346	18.3284	24.0403	22.6142
Prpf19	Unchanged	0.0460871	0.691171	0.778166	25.5135	26.3534	25.5701	23.6241	27.9087	24.9512	25.6612	23.5184	26.4801	29.7539
Ptgdr2	Unchanged	0.96387	0.019564	0.0426039	0.269431	0.561999	0.356177	0.238034	0.238014	0.245499	0.942514	0.341527	0.591207	0.372747
Ccdc86	Unchanged	0.152767	0.384259	0.503447	7.02771	7.81459	6.55763	6.10611	7.94373	7.50337	8.31145	8.30612	8.88342	5.75736
Ms4a15	Silent	3.49432	0.000700501	0.00215082	0	0.256384	0	0	0	0	0.604927	0	0.051416	0.369193
Ms4a4a	Silent	-0.518586	0.619904	0.720037	0.121558	0.0583543	0.0848568	0.195335	0	0.206039	0	0.180169	0.0532486	0
Ms4a6c	Silent	-0.620041	0.401077	0.520615	0.057592	0.0344102	0.0618219	0.0711549	0.0640339	0.0333575	0.0450789	0.0408367	0.0517252	0
Ms4a6d	Silent	2.31678	0.0079373	0.0193127	0.0579821	0.438828	0.0616465	0.10643	0.0638522	0	0.404559	0.654442	0.69631	0
Ms4a2	Up	3.90799	4.48620734980717e-12	3.47829530142089e-11	1.68496	31.8057	1.41837	3.16402	1.34796	0.8095	14.2501	64.4647	28.0043	20.5038
Mrpl16	Unchanged	-0.520785	0.000954165	0.00286116	27.9894	19.6874	28.1725	29.5948	27.4435	26.7467	25.4337	17.3435	16.6964	19.2762
Stx3	Down	-1.03714	1.75605959157191e-10	1.18764436128388e-09	15.7375	7.64239	15.2462	18.9361	13.9427	14.8252	7.57925	7.33465	6.19897	9.45671
Olfr1420	Silent	-0.367201	0.658671	0.75205	0.307197	0.215248	0.318076	0.104599	0.188261	0.617852	0	0.0771819	0.45622	0.32759
Patl1	Unchanged	-0.0910309	0.565395	0.674725	10.618	9.91245	10.7442	10.9167	9.78344	11.0276	7.39319	11.9242	9.53283	10.7996
Osbp	Unchanged	-0.175534	0.170142	0.264884	24.5217	21.6477	24.0885	25.0405	24.2884	24.6694	18.2487	25.7734	22.1477	20.4213
Gm31151	Silent	1.66972	0.0776161	0.138475	0.0278719	0.145986	0.0219526	0	0.0682141	0.0213211	0.28813	0.130508	0.165306	0
Mpeg1	Silent	0.862076	0.096358	0.165526	0.193778	0.359272	0.153459	0.143508	0.198687	0.279458	0.0629426	0.268805	0.517597	0.587743
Dtx4	Up	1.60444	2.82076949766907e-27	5.23752676469217e-26	3.64193	11.1318	3.07859	3.83311	3.57616	4.07985	11.7303	12.6454	10.7786	9.3731
Fam111a	Up	1.46895	3.42785864479457e-07	1.68165177018361e-06	0.55819	1.54265	0.499163	0.626749	0.611027	0.495822	1.0423	2.04258	1.87938	1.20636
A330040F15Rik	Unchanged	-0.412985	0.0247463	0.0522413	29.0651	21.8158	24.1096	24.4951	37.0033	30.6524	21.6895	17.8474	24.312	23.4141
Gm4952	Unchanged	0.0443705	0.905423	0.937884	1.11595	1.14665	0.99803	1.33007	1.11535	1.02034	1.37887	1.38294	1.35144	0.473366
Glyat	Down	-1.94848	1.22734328750197e-12	9.97197074574426e-12	132.614	33.7123	129.937	158.316	127.503	114.701	55.0417	18.5749	23.4409	37.7916
Olfr1442	Silent	-1.47627	0.0824917	0.145588	0.301001	0.0946117	0.238077	0.411028	0.246596	0.308305	0.1302	0.0336992	0	0.214548
Olfr1443	Silent	-1.44838	0.10668	0.180073	0.0547569	0.0161538	0.0778424	0.044797	0.0302353	0.0661527	0.0319278	0.00826378	0.0244235	0
Keg1	Down	-3.54781	9.97309815284081e-63	6.38311305285629e-61	401.931	33.6115	377.346	422.211	381.266	426.902	42.4613	18.8463	34.8284	38.31
Cntf	Up	2.31106	1.00009872075433e-18	1.19621956518938e-17	5.22941	26.5049	3.57708	8.63784	4.6495	4.05321	21.7487	31.5709	24.3832	28.3168
Gm44505	Up	1.10162	3.81556935126516e-16	3.91460403347156e-15	16.5368	35.5982	15.3771	18.5987	16.6851	15.4861	37.8321	40.6784	30.3015	33.5806
Zfp91	Unchanged	0.685247	5.9173065752578e-06	2.50988849666794e-05	22.9749	37.0079	22.203	26.2659	21.5225	21.9082	34.61	47.1511	31.9972	34.2734
Lpxn	Up	2.12701	1.51284166479037e-07	7.72364409369599e-07	0.672959	3.11791	0.83327	0.767253	0.443872	0.64744	2.03111	1.88041	2.50985	6.05026
Gm5512	Silent	-0.232999	0.767616	0.837618	0.153122	0.12043	0.167788	0.303472	0.0248274	0.116401	0.0786515	0.183214	0.0902478	0.129605
Tle4	Up	1.50032	9.4332479991361e-19	1.13041072892313e-17	3.74506	10.6803	3.58744	4.40299	3.52208	3.46773	12.7477	12.1004	8.94062	8.9326
Gm31441	Silent	1.2791	0.191381	0.291344	0.0465074	0.188036	0	0	0.0725882	0.113441	0.536561	0.0396789	0.175906	0
Psat1	Up	2.41725	7.23483750300618e-13	5.97871629309989e-12	2.40614	13.3771	1.59467	3.94418	2.37216	1.71356	6.90252	21.7989	13.1578	11.6494
Cep78	Up	1.01474	1.38794905255763e-11	1.03621735175305e-10	3.00768	6.11331	3.15134	2.88398	2.7705	3.22492	6.45646	5.99248	6.46305	5.54126
C130060C02Rik	Silent	1.77933	0.0344987	0.0696424	0.0557037	0.265057	0.0365244	0.0420383	0.0378312	0.106421	0.35954	0.248156	0.320872	0.131659
Gnaq	Unchanged	0.78356	4.86578595848741e-08	2.60600656114168e-07	10.0532	17.3135	10.7109	10.4459	9.44714	9.60876	14.2502	20.4419	15.6358	18.9262
E030024N20Rik	Silent	-0.177989	0.834481	0.888141	0.0414842	0.0398178	0.0597906	0.00764633	0.0275244	0.0709752	0.108994	0.0169264	0.0333505	0
Gna14	Down	-1.77577	3.35356141410893e-05	0.00012892	1.35384	0.380387	1.52396	1.56712	1.2809	1.04336	0.573833	0.583484	0.0940626	0.270167
Vps13a	Unchanged	-0.405875	0.0339325	0.0686548	2.72157	2.04474	2.62809	3.22393	2.21353	2.82074	2.07806	2.69166	1.81022	1.59902
Prune2	Up	1.59337	1.46889590712684e-11	1.09327258332132e-10	0.201491	0.614474	0.204317	0.225879	0.247827	0.127941	0.564566	0.611897	0.583699	0.697735
Gcnt1	Down	-3.43081	1.44586235753045e-152	1.03507679661874e-149	91.6524	8.4289	101.913	100.049	82.3178	82.3306	8.61823	8.73722	7.36138	8.99879
Rfk	Unchanged	-0.174333	0.30427	0.420389	45.6086	40.3104	45.3745	54.3997	40.5258	42.1344	33.4645	52.3595	35.7702	39.6473
Pcsk5	Up	1.37959	2.5824071898776e-34	6.3994036632236e-33	5.98956	15.6085	6.61095	6.12627	5.69337	5.52766	14.2441	17.0126	15.7308	15.4464
Gm41813	Down	-2.72523	4.46239146785613e-07	2.16499911350882e-06	1.50658	0.17961	2.36266	1.06708	1.11518	1.48138	0.0981335	0.228596	0.337806	0.0539027
Gm41812	Down	-1.69046	0.00103709	0.0030859	1.24042	0.362056	1.3812	1.08236	1.15667	1.34146	0.192855	0.149748	0.258171	0.84745
Ostf1	Unchanged	-0.84208	1.14855966168443e-09	7.20561820860057e-09	74.2499	41.2462	68.3684	90.8634	65.8348	71.9331	38.3466	45.5635	40.5039	40.5707
Nmrk1	Down	-1.2171	6.40150883436186e-10	4.1190001417903e-09	39.1424	16.7086	33.7209	51.2189	31.2489	40.3811	14.7138	14.3193	15.9152	21.886
Carnmt1	Unchanged	0.410962	0.0830802	0.14644	1.52244	2.00799	1.36262	1.66886	1.42947	1.62883	1.74833	2.82636	2.07187	1.38538
D030056L22Rik	Unchanged	0.659847	0.0021211	0.00590384	6.55936	10.3432	5.16216	8.03422	6.34264	6.69842	8.57212	14.3771	9.23271	9.19098
Trpm6	Up	1.42276	2.26350877529348e-08	1.25541925732131e-07	0.672178	1.84112	0.488663	0.641909	0.748217	0.809924	2.56202	1.9668	1.61987	1.2158
Rorb	Silent	1.9632	0.00839083	0.0202834	0.0212482	0.110334	0.0178816	0.0257264	0.0370428	0.0043418	0.264035	0.0227798	0.0336627	0.120858
Anxa1	Unchanged	0.517164	0.297994	0.413521	1.06933	1.52072	1.54494	1.53411	0.815798	0.38248	0.496999	2.03246	2.24308	1.31036
Aldh1a1	Up	2.9686	1.20886905681335e-22	1.76882891742205e-21	0.580618	4.74046	0.519915	0.885639	0.452355	0.464562	5.59564	5.56359	3.07982	4.7228
Aldh1a7	Unchanged	0.741959	0.0107877	0.0253207	2.76453	4.62795	2.13345	4.06106	2.27353	2.5901	3.43291	6.5333	3.29542	5.25018
Zfand5	Unchanged	0.184154	0.496487	0.611482	13.4593	15.3058	11.0252	19.9939	10.4305	12.3876	11.0886	24.7647	13.3617	12.0083
Gda	Silent	-0.266793	0.726285	0.806385	0.0461162	0.0348563	0.0546079	0.0359153	0.0484815	0.0454603	0	0.0397522	0.0293718	0.0703014
Gm38486	Silent	0.72586	0.271503	0.385392	0.0445033	0.0744043	0.0540162	0.0276315	0.0497324	0.0466332	0	0.0764585	0.112986	0.108173
1110059E24Rik	Unchanged	0.166367	0.354184	0.472894	8.65706	9.77207	9.08503	9.46881	8.88901	7.18541	11.361	10.6312	7.76221	9.33389
Abhd17b	Unchanged	-0.241893	0.239316	0.348822	11.8602	9.98451	11.1744	14.8062	9.72499	11.7354	10.0427	13.4028	9.02266	7.46993
Tmem2	Unchanged	0.872205	4.51258154560837e-06	1.93830419322365e-05	1.79396	3.27859	1.51316	1.89609	1.76953	1.99704	2.7228	4.34758	2.90984	3.13412
Trpm3	Unchanged	0.709255	5.4869185459527e-05	0.000204034	1.72507	2.82282	2.07389	1.36815	1.7879	1.67034	2.60375	3.43941	2.86068	2.38744
C330002G04Rik	Silent	-1.17345	0.0361232	0.0724902	0.312008	0.128562	0.143294	0.479786	0.283349	0.341604	0.0854887	0.0774436	0.163488	0.187829
2410080I02Rik	Silent	-0.627762	0.387326	0.506367	0.305172	0.207832	0.47804	0.110041	0.316892	0.315716	0.627433	0.0974378	0.071994	0.0344636
Klf9	Down	-1.25494	4.07825776757701e-12	3.1747339665524e-11	17.9534	7.43076	15.6706	21.2709	17.4385	17.4335	6.62929	8.81016	8.7282	5.55537
Smc5	Unchanged	0.720619	5.74650495205574e-09	3.3884745033034e-08	5.61485	9.24461	5.59779	5.71877	5.32416	5.81866	8.14007	9.95146	8.60449	10.2824
Mamdc2	Silent	0.298077	0.543208	0.655246	0.270651	0.345638	0.173286	0.132964	0.39487	0.381483	0.492787	0.382639	0.173982	0.333142
LOC102638448	Unchanged	-0.174898	0.732466	0.81064	2.28748	1.93946	1.58718	4.33863	1.23298	1.99113	1.302	3.65074	1.49396	1.31113
Ptar1	Unchanged	0.639861	8.8424339767879e-06	3.66849981406596e-05	2.44319	3.80226	2.45491	2.39422	2.35021	2.57343	3.4564	4.67853	3.81418	3.25994
Apba1	Up	3.31363	6.68649363908155e-33	1.58970769433957e-31	0.147869	1.51779	0.138698	0.15238	0.202431	0.0979694	1.40669	1.89541	1.51915	1.2499
Fam189a2	Unchanged	-0.30618	0.206088	0.309636	5.74362	4.66387	7.30789	3.63342	6.99609	5.03706	6.12093	3.60376	4.3864	4.54438
Tjp2	Unchanged	0.017558	0.906465	0.938543	12.5532	12.7256	12.6464	11.0643	13.2375	13.2646	14.8811	13.1776	13.035	9.80867
Fxn	Unchanged	-0.538376	0.0101656	0.0239915	23.1485	16.0303	22.7309	21.9428	23.7441	24.176	19.2481	10.0622	14.9178	19.8932
Pip5k1b	Down	-1.00169	5.32122617185072e-08	2.83970128867207e-07	7.8433	3.87649	8.90479	7.80371	7.91271	6.752	3.94714	4.31206	4.43107	2.8157
Fam122a	Unchanged	-0.459099	0.00126455	0.00369165	13.7476	10.0106	14.053	12.2456	14.6074	14.0843	10.6286	10.8134	8.63079	9.96965
Tmem252	Down	-3.37825	1.79797430189557e-37	4.96472075447707e-36	48.0988	4.44242	30.913	79.1608	35.877	46.4443	4.11144	5.14583	3.74825	4.76415
Pgm5	Unchanged	0.420133	0.164741	0.257753	2.1737	2.91662	1.36079	3.57124	1.29431	2.46845	2.32813	3.79537	3.02358	2.51941
Gm38581	Silent	2.45156	0.000594222	0.00184836	0.0311887	0.225575	0	0.0409874	0.0491806	0.0345868	0.389502	0.241952	0.163874	0.106973
Cbwd1	Unchanged	0.234414	0.233341	0.341783	4.79746	5.59546	4.98026	5.27258	4.54902	4.38799	4.75769	7.26358	4.6416	5.71897
Dock8	Down	-1.81867	3.89983987271971e-25	6.40441842819026e-24	2.75881	0.777305	3.32758	2.35461	2.6341	2.71894	0.841195	0.805578	0.778611	0.683836
Gm3873	Unchanged	-1.39475	0.0753805	0.135085	0.840183	0.256109	1.07665	0.826129	1.02225	0.435701	0	0.152397	0.225204	0.646833
Kank1	Unchanged	0.138014	0.293125	0.408342	18.3461	20.1537	18.3076	17.7758	19.719	17.5819	16.584	23.6381	20.7656	19.6271
Dmrt2	Silent	-0.527395	0.318868	0.436224	0.41266	0.264727	0.617918	0.237067	0.462241	0.333412	0.0563211	0.262393	0.430834	0.309361
Smarca2	Unchanged	0.150581	0.313885	0.430783	11.1997	12.4146	10.098	13.6959	10.1221	10.8826	10.843	14.5577	12.4145	11.8433
4931403E22Rik	Unchanged	0.253174	0.746116	0.821717	0.624963	0.845591	0.885661	0.291247	0.5242	0.798742	2.28337	0.107454	0.0793946	0.91215
Gm35438	Silent	1.06046	0.285603	0.400407	0.0102894	0.0335687	0.0344631	0	0	0.00669435	0.0452333	0.00585379	0.0086504	0.0745372
Vldlr	Down	-1.79887	1.97641544043968e-29	4.03401626697557e-28	24.5498	6.99063	24.3685	29.2399	21.8927	22.6981	6.59704	8.88057	6.31703	6.16787
Pum3	Unchanged	0.0527896	0.80416	0.865554	16.9346	17.6331	17.648	19.4479	15.357	15.2856	26.8595	14.9153	13.7335	15.0241
Rfx3	Unchanged	0.502576	0.00128146	0.00373425	1.3655	1.92393	1.378	1.20192	1.44961	1.43246	1.49543	2.07243	2.05819	2.06969
Glis3	Unchanged	-0.164099	0.411407	0.530705	9.52759	8.47258	9.09746	11.5286	8.9697	8.51463	6.60526	12.1697	7.4998	7.61558
D930032P07Rik	Silent	2.40863	0.00966844	0.0229612	0.0348756	0.325472	0.0321603	0.0740309	0.033311	0	0.422108	0.355072	0.524705	0
Slc1a1	Down	-1.26406	8.23755062818816e-20	1.04408928585081e-18	30.169	12.5235	28.6283	32.7272	26.6897	32.6308	12.1909	12.0406	10.9704	14.8919
4430402I18Rik	Down	-2.05906	4.85881517507781e-15	4.68409169671217e-14	3.74736	0.913692	4.31418	3.22914	3.64915	3.79697	1.35825	0.492173	0.842751	0.96159
Plpp6	Down	-1.46036	6.01107198071118e-36	1.55539505107318e-34	23.5094	8.46834	23.6514	23.5766	24.4369	22.3729	7.89059	9.52656	8.07864	8.37757
Cdc37l1	Unchanged	-0.387163	0.0019216	0.00539471	6.68056	5.10962	6.4651	6.38584	5.99074	7.88058	5.32723	4.85361	5.23488	5.02277
Ak3	Unchanged	-0.897721	6.83375166727086e-09	3.9858052497489e-08	43.8723	23.4063	41.9815	53.1042	40.6677	39.7356	19.2707	28.0773	22.4432	23.8341
1700018L02Rik	Unchanged	-0.759569	0.000113617	0.000402069	8.25095	4.81805	7.55709	6.78674	10.0037	8.65623	4.22549	4.92151	4.93355	5.19165
Gm9895	Unchanged	-1.47534	0.0607195	0.112732	0.583854	0.168415	0.636426	0.879006	0.263679	0.556306	0.208829	0.270253	0.0798729	0.114706
Rcl1	Unchanged	-0.320779	0.0946607	0.163089	8.2895	6.7041	7.52076	9.41879	7.24078	8.97766	8.96877	5.1914	6.23704	6.4192
Gm41829	Silent	1.91261	0.0112244	0.0262215	0.0442581	0.222793	0.0383908	0.0441865	0.0198822	0.0745729	0.472391	0.0163023	0.108408	0.294072
Jak2	Unchanged	0.940444	1.24380690007084e-08	7.09474622245986e-08	2.7915	5.36555	2.62997	3.38576	2.42946	2.72081	4.93489	6.72392	4.89477	4.90863
Insl6	Unchanged	-0.648393	0.0716294	0.129445	4.32112	2.70419	3.07336	4.56906	5.04026	4.6018	1.68076	1.90324	2.73214	4.50063
Plgrkt	Unchanged	-0.375078	0.0295069	0.060901	8.9617	6.83268	8.74701	10.0675	8.58314	8.44913	4.79225	7.06467	7.49113	7.98269
Cd274	Silent	0.767343	0.0986267	0.168674	0.16965	0.292292	0.25548	0.133659	0.120282	0.16918	0.228628	0.295875	0.393504	0.251161
A930007I19Rik	Silent	0.226477	0.714615	0.797046	0.162104	0.190399	0.164147	0.0839678	0.17002	0.23028	0.179537	0.185876	0.297567	0.0986162
Ric1	Unchanged	0.178875	0.212603	0.317524	6.23356	7.0519	6.33006	6.58112	5.47656	6.5465	7.23995	8.37538	6.43316	6.15912
Ermp1	Up	1.37725	1.87775759162275e-13	1.61455411425606e-12	6.55842	17.1362	6.15792	7.81403	6.85661	5.40512	15.0786	23.2661	15.6885	14.5115
9930021J03Rik	Unchanged	0.280422	0.133869	0.217424	3.12364	3.77922	3.00388	3.41974	2.89547	3.17548	2.95027	5.1613	3.86739	3.13792
Ranbp6	Unchanged	-0.0858196	0.66892	0.759802	4.72694	4.4314	4.69734	5.92614	4.10997	4.1743	4.18808	5.95825	3.79215	3.7871
Gm41832	Silent	1.96739	0.0344371	0.0695542	0.0275897	0.191475	0	0.0706268	0	0.0397319	0.469815	0.0347431	0.077012	0.184329
Il33	Unchanged	0.278298	0.412635	0.532077	0.769041	0.930364	0.858266	1.05481	0.753368	0.409724	0.954648	1.1119	0.894577	0.760335
Uhrf2	Unchanged	0.563946	1.97462371346588e-06	8.84940917170927e-06	15.5732	22.9974	15.1249	17.5023	14.2276	15.4379	20.8702	24.5013	24.3428	22.2751
Gldc	Unchanged	0.124549	0.642512	0.738267	2.80168	3.07018	1.70821	4.30485	2.25503	2.93862	3.70011	2.79721	3.0266	2.75682
Dkk1	Unchanged	-0.618652	0.171763	0.266881	0.546958	0.334109	0.338822	0.758281	0.487424	0.603305	0.24706	0.463607	0.354358	0.27141
Prkg1	Silent	1.74896	0.000271822	0.000902756	0.123505	0.43778	0.123777	0.10361	0.157344	0.109288	0.332303	0.931763	0.324809	0.162246
Cstf2t	Unchanged	-0.0670999	0.571118	0.679937	14.3866	13.7082	14.518	15.6597	13.3342	14.0347	13.1197	14.9891	12.4532	14.2707
A1cf	Down	-3.42776	2.02671069812766e-76	1.99868832061784e-74	13.4118	1.24569	13.6736	16.504	11.0957	12.3739	1.65342	1.18875	1.03058	1.11001
Asah2	Unchanged	-0.203677	0.406842	0.526256	4.32364	3.72713	3.68629	6.2296	3.41445	3.96423	2.68591	5.32503	3.67594	3.22161
Sgms1	Unchanged	-0.481938	0.00414954	0.0108299	15.7487	11.2199	15.8914	17.2107	15.0246	14.8683	9.74789	15.1381	10.5786	9.41489
2700046G09Rik	Unchanged	0.206176	0.486862	0.602545	5.80304	6.82774	6.43795	5.57222	6.37489	4.82712	11.6608	3.80548	5.30033	6.5443
LOC108168420	Silent	-1.11467	0.0106424	0.0249948	0.175234	0.0771956	0.159678	0.160811	0.132313	0.248135	0.039296	0.0576349	0.0751496	0.136702
Minpp1	Unchanged	-0.487835	0.000139287	0.000485589	33.0444	23.4601	31.5609	36.7155	32.3392	31.5619	19.9602	25.9408	22.3766	25.5627
Papss2	Down	-1.4357	1.00553214647938e-24	1.62101174806504e-23	91.6427	33.6868	90.2186	110.751	81.4333	84.1678	29.4533	37.7562	32.4167	35.1212
Atad1	Unchanged	-0.323549	0.0757659	0.1357	30.8301	24.5471	28.9237	39.3204	27.431	27.6455	21.8544	32.3299	21.5998	22.4044
Gm36566	Silent	0.596209	0.462816	0.580592	0.0638788	0.103476	0.132532	0.0653741	0.0392211	0.0183885	0.0621248	0.0964774	0.118807	0.136496
Pten	Unchanged	-0.142829	0.464101	0.581639	7.93789	7.16218	8.4572	8.88001	7.13325	7.28112	5.70542	10.1399	7.06075	5.7427
Gm29863	Silent	2.16676	0.032241	0.0656815	0.0114224	0.300183	0	0	0.0456897	0	0.723709	0	0	0.477022
Rnls	Unchanged	-0.299249	0.287351	0.401983	2.39429	1.89732	2.20367	2.95411	2.63161	1.78776	1.61631	2.31191	2.21253	1.44853
Gm29998	Unchanged	0.773141	0.206934	0.310545	0.559505	1.08082	0.245976	0.905953	0.56051	0.52558	2.42135	0.459587	0.55567	0.886665
Lipo3	Unchanged	0.424984	0.285668	0.40044	1.30507	1.75093	0.950821	2.55351	0.779666	0.936295	1.34329	2.81509	1.60764	1.23767
Lipo2	Silent	-3.13499	0.00200378	0.00561075	0.144812	0	0.141239	0	0.204809	0.233199	0	0	0	0
Stambpl1	Unchanged	0.481255	0.166061	0.259461	0.4693	0.675263	0.432342	0.395537	0.424847	0.624475	0.727506	0.451915	0.542599	0.97903
Acta2	Unchanged	0.0274305	0.899874	0.934119	4.07816	4.1064	4.41375	3.58695	4.86513	3.44681	3.08248	5.55947	3.96738	3.81629
Fas	Down	-1.15819	0.00214862	0.0059705	1.15827	0.517601	1.11887	1.26301	0.913747	1.33745	0.494215	0.383748	0.378054	0.814387
Ch25h	Down	-3.25422	1.53869996367804e-08	8.68873257316179e-08	2.28155	0.184132	1.37427	4.60141	1.39109	1.75942	0	0.185682	0.156794	0.394052
Lipa	Down	-1.91876	3.33645965430596e-11	2.40277304985395e-10	50.2581	12.9076	42.5858	82.1171	35.3142	41.0154	7.79423	19.2555	11.5318	13.0487
Ifit2	Up	1.13669	0.000239816	0.000804338	0.843617	1.86109	0.593306	1.28865	0.683917	0.808593	1.2246	2.71448	1.84952	1.65575
Ifit3	Up	1.90135	4.82196877288384e-08	2.58612193149478e-07	0.407934	1.62009	0.44416	0.38341	0.295748	0.508416	2.55048	1.38762	1.51303	1.02925
Ifit1bl1	Silent	-1.23011	0.0259947	0.0545314	0.30838	0.133373	0.272373	0.344842	0.338542	0.277765	0.26812	0.104095	0.136734	0.0245455
Ifit3b	Unchanged	0.614985	0.0873229	0.152541	0.606175	0.920878	0.809409	0.54163	0.506921	0.566741	0.555886	1.10307	0.803212	1.22135
Ifit1bl2	Silent	0.257266	0.72918	0.808382	0.0947359	0.13058	0.122418	0.0845394	0.0887587	0.0832275	0.361519	0.0311903	0.107546	0.0220639
Ifit1	Silent	-0.646546	0.456654	0.574839	0.0942361	0.0471628	0.112135	0.0553127	0.116147	0.0933504	0	0.0680243	0.120627	0
Slc16a12	Down	-2.25084	6.48413667400866e-43	2.15346869023906e-41	42.1209	8.76054	39.4751	54.6713	37.9689	36.3681	8.54346	9.63796	7.45981	9.40094
Pank1	Down	-1.0788	1.07781829373039e-07	5.57334130538114e-07	7.18755	3.36764	6.04393	9.16691	5.78814	7.75123	3.22223	4.07323	3.71093	2.46418
Kif20b	Unchanged	0.885959	1.54498438761996e-05	6.20336585548529e-05	0.828753	1.54064	0.683199	1.03207	0.715015	0.884727	1.65797	1.61376	1.51837	1.37245
Rpp30	Unchanged	-0.11336	0.599197	0.703055	6.55537	5.98096	6.07268	8.09954	5.73496	6.31432	5.509	7.58445	5.87292	4.95746
Ankrd1	Unchanged	0.12516	0.760203	0.832237	0.870772	0.953595	0.742221	1.21251	1.01677	0.511585	1.17844	1.30138	0.60097	0.733596
Pcgf5	Unchanged	-0.646336	0.00112678	0.00332716	1.5648	1.0122	1.52183	1.75772	1.46013	1.51954	1.36665	1.03397	0.810881	0.837291
Hectd2	Up	1.88845	7.87829366979335e-09	4.56336644721114e-08	0.159592	0.597448	0.153863	0.18479	0.117794	0.181923	0.373162	0.744267	0.621281	0.651082
1500017E21Rik	Up	1.66284	0.000242619	0.000812893	0.182205	0.595636	0.206372	0.219256	0.164428	0.138763	0.416717	0.620181	0.916468	0.429177
Ppp1r3c	Up	1.63966	1.55287217553671e-05	6.23115347331307e-05	0.47489	1.54669	0.552711	0.545273	0.310779	0.490799	1.86542	2.02516	0.673846	1.62234
Tnks2	Unchanged	0.112584	0.563355	0.673205	21.778	23.5363	20.5096	26.0269	19.5926	20.9828	18.682	33.7886	21.4028	20.2719
Fgfbp3	Unchanged	0.0114795	0.962212	0.976612	3.09056	3.09427	2.71938	4.34864	2.81668	2.47754	2.84274	3.02486	3.47329	3.03617
Btaf1	Unchanged	0.546126	0.00122565	0.00358785	4.67304	6.81992	4.62892	5.38465	3.76495	4.91364	5.82562	8.60594	6.51075	6.33739
Cpeb3	Unchanged	-0.732242	0.00173566	0.00492419	1.36355	0.808644	1.34111	1.65608	1.09751	1.35949	0.795437	1.11906	0.77041	0.54967
March5	Unchanged	0.0254888	0.863216	0.908577	13.4268	13.6241	12.5326	15.6259	12.8737	12.6751	10.6402	15.1976	14.0688	14.5896
4931408D14Rik	Silent	-1.42655	0.0311617	0.0637391	0.467287	0.162129	0.338799	1.21483	0.188958	0.126559	0.299303	0.0774675	0.130831	0.140915
Ide	Unchanged	0.524211	0.0134799	0.0308055	14.7759	21.3181	14.2589	20.7514	10.8547	13.2384	21.9308	26.8306	19.8884	16.6227
Kif11	Up	1.65033	8.95164399018853e-20	1.13163065197092e-18	1.28755	4.10479	1.09615	1.15061	1.35336	1.55008	4.63264	3.43331	4.14908	4.20414
Hhex	Silent	0.332572	0.620117	0.720154	0.211991	0.290499	0.262476	0.247174	0.222437	0.115875	0.391481	0.121591	0.0898401	0.559085
Exoc6	Down	-1.63337	4.94846246072267e-30	1.03181047360635e-28	24.0728	7.70906	22.5042	29.1724	22.1654	22.4491	7.73913	8.61819	6.93087	7.54803
Gm41842	Down	-3.75726	8.81086561002677e-09	5.08070469499425e-08	1.99965	0.0947716	1.928	2.03792	1.54868	2.48398	0	0.0334168	0.34567	0
Gm32342	Silent	-0.364378	0.596476	0.701004	0.476377	0.350354	0.871313	0.158345	0.474994	0.400855	0	0.155788	0.460429	0.785202
Cyp26c1	Silent	0.923546	0.336531	0.455009	0.0532918	0.141272	0.0861982	0	0.0223206	0.104648	0.282841	0	0.243407	0.0388397
Cyp26a1	Unchanged	0.881055	0.17573	0.271823	0.402027	0.807589	0.341346	0.0261919	0.400701	0.839869	0.746702	0.309226	0.656876	1.51755
Myof	Unchanged	0.292448	0.0670414	0.122596	20.3387	24.9038	21.2293	20.7947	21.0696	18.261	19.9026	32.3805	24.7475	22.5845
Cep55	Up	1.68669	2.31204565853526e-09	1.41512129619468e-08	0.516807	1.72131	0.372915	0.583729	0.618012	0.492575	2.10466	1.38086	1.75974	1.63997
Ffar4	Silent	2.86177	0.000552756	0.0017322	0.0382983	0.452969	0	0	0.0942657	0.0589276	0.597255	0.206114	0.571094	0.437413
Rbp4	Silent	-1.25082	0.10429	0.176579	0.31636	0.128299	0.390982	0.412507	0.303729	0.158223	0.320731	0.110685	0.081782	0
Pde6c	Silent	-1.98521	0.0578233	0.108259	0.0607599	0	0.0427287	0.131145	0	0.0691659	0	0	0	0
Fra10ac1	Unchanged	-0.220894	0.0886738	0.154468	11.1706	9.54419	10.6851	11.9287	10.3549	11.7139	9.17897	9.93147	9.72655	9.33977
Gm32960	Silent	-0.350153	0.648794	0.743496	0.243018	0.180316	0.359955	0.248577	0.2237	0.13984	0.236223	0.213992	0.271051	0
Gm41844	Silent	1.53295	0.114738	0.191187	0.0676443	0.305966	0.0260856	0.0300237	0.189133	0.0253352	0	0.11077	1.11309	0
Slc35g1	Unchanged	0.175506	0.508165	0.62206	2.72942	3.08686	2.21581	3.7274	2.59774	2.37674	3.6753	3.78438	3.13232	1.75545
Plce1	Up	2.81578	4.86259426489224e-41	1.52579682704711e-39	1.15516	8.27509	0.893911	1.33305	1.34054	1.05316	6.26169	11.4736	7.75072	7.61436
Noc3l	Unchanged	-0.0474181	0.722557	0.803492	3.72322	3.61057	3.8507	3.95568	3.64368	3.44283	3.74923	3.66002	3.31967	3.71337
Tbc1d12	Unchanged	0.610847	0.0102469	0.0241657	2.23229	3.40816	2.14829	2.78559	2.23454	1.76075	3.27175	4.84225	3.11706	2.40159
Hells	Up	1.70963	1.07113277382105e-12	8.74321173360944e-12	0.969978	3.24192	0.693397	1.0641	1.03741	1.085	4.47462	3.20618	3.06514	2.22176
Pdlim1	Unchanged	0.59822	0.213709	0.318709	0.391105	0.622084	0.365025	0.323178	0.49442	0.381796	0.921346	0.739254	0.422875	0.404861
Sorbs1	Unchanged	-0.404413	0.0026673	0.00726247	2.85625	2.15202	2.90408	2.97444	2.65522	2.89124	2.22659	2.48405	2.09806	1.79938
A930028N01Rik	Unchanged	-1.00756	0.240694	0.35025	0.539885	0.219147	0.889657	0.170661	0.307163	0.792059	0	0.0629642	0.279135	0.534488
Aldh18a1	Up	1.32646	9.98369459940661e-13	8.1630639979666e-12	3.34946	8.4085	3.76219	3.1166	3.40039	3.11867	6.68348	10.6845	9.24777	7.01828
Tctn3	Unchanged	0.121302	0.426735	0.546249	4.08644	4.42845	4.20453	3.72696	3.96497	4.44928	3.83	4.45555	4.31594	5.11232
Entpd1	Silent	0.374859	0.570951	0.679886	0.102061	0.127813	0.113693	0.17112	0.0724681	0.0509641	0	0.237679	0.131711	0.141863
Cc2d2b	Silent	1.51601	0.0530426	0.100565	0.019215	0.0703585	0.0273608	0.00787283	0.0283397	0.0132868	0.0673337	0.023237	0.042923	0.14794
Ccnj	Unchanged	0.739057	5.35093932025254e-05	0.00019938	2.4525	4.10775	2.35013	2.02555	2.87578	2.55856	4.33993	4.48388	4.37619	3.23099
Zfp518a	Unchanged	0.295527	0.208644	0.312578	1.82906	2.23242	1.88637	2.24194	1.54504	1.64292	1.56424	3.22588	1.82061	2.31894
Blnk	Unchanged	0.0804583	0.782603	0.848493	1.03818	1.10551	1.06805	1.11332	1.16889	0.802463	1.19024	0.97554	1.23927	1.01698
Tll2	Silent	1.49889	0.0798984	0.141762	0.00781111	0.03192	0.00756037	0.00435087	0.0156618	0.00367144	0.0744231	0.0064209	0.0332095	0.0136264
Tm9sf3	Unchanged	-0.62064	0.000589293	0.00183451	57.036	36.946	54.364	67.7327	53.8015	52.2457	31.4835	51.1123	34.209	30.979
LOC108168412	Silent	-0.500093	0.270278	0.384073	0.354604	0.263374	0.389282	0.44805	0.224006	0.357079	0.461263	0.183672	0.13571	0.272852
Pik3ap1	Silent	1.12983	0.0477441	0.0921004	0.0955913	0.233441	0.11182	0.0750757	0.0868658	0.108603	0.305761	0.102881	0.105253	0.419871
Lcor	Unchanged	0.182342	0.224581	0.331419	2.54572	2.88929	2.60393	2.85675	2.18577	2.53643	2.94974	3.44726	2.36734	2.79284
Morf4l1b	Unchanged	-0.430003	0.252399	0.363609	3.02463	2.17123	2.57012	3.9252	2.09895	3.50426	1.29743	4.13465	1.42669	1.82617
Slit1	Silent	-0.324419	0.434852	0.554437	0.216137	0.176651	0.140341	0.186378	0.218043	0.319789	0.212537	0.119189	0.121937	0.252941
Arhgap19	Up	1.08771	1.09327183006782e-05	4.47803585577047e-05	0.901161	1.94347	0.648778	0.783597	1.02873	1.14354	2.18139	1.65979	2.40248	1.53022
Frat1	Up	1.76821	1.47663157128092e-17	1.65268162369941e-16	0.930226	3.20523	1.00231	0.967557	0.88747	0.863568	3.02363	3.10293	3.02307	3.67128
Frat2	Up	2.62127	7.64200465548306e-40	2.29011330210592e-38	1.90312	11.826	1.50575	2.58834	1.60013	1.91825	10.2666	13.0372	12.3692	11.6309
Rrp12	Unchanged	-0.430333	0.0297151	0.0612719	5.45937	4.07171	5.86926	4.48103	5.50173	5.98544	5.39244	3.8465	4.1741	2.8738
Pgam1	Down	-1.41545	5.59504808421492e-12	4.29665015573263e-11	27.7334	10.204	25.0507	31.9123	26.616	27.3546	8.17443	14.7712	9.9297	7.94074
Exosc1	Unchanged	-0.0126121	0.943815	0.963759	9.03719	8.86965	8.74896	8.16616	10.5268	8.70681	6.37077	9.68999	9.26544	10.1524
Zdhhc16	Unchanged	-0.277801	0.0111882	0.0261527	22.0035	18.1256	21.7022	21.1581	22.8976	22.2562	16.9735	17.7731	17.5305	20.2255
Mms19	Unchanged	0.331152	0.00700941	0.0172778	14.4277	18.2184	13.4413	14.7813	13.8746	15.6137	20.8281	16.1413	17.2739	18.6302
Ubtd1	Unchanged	0.784588	4.0285353450131e-06	1.73945167637319e-05	11.7473	20.2388	11.2023	10.2457	14.2967	11.2443	15.9995	19.3889	23.3482	22.2184
Ankrd2	Silent	2.79351	0.000569281	0.00177908	0.0378414	0.403108	0.0594356	0.0342042	0	0.0577258	0.39005	0.201911	0.484854	0.535616
Hoga1	Down	-2.97375	1.82032811874695e-60	1.08932266895541e-58	197.064	24.7042	194.468	197.617	194.144	202.027	21.0326	17.9777	26.0799	33.7267
4933411K16Rik	Down	-2.35159	7.93122933063783e-10	5.05949609676233e-09	7.89106	1.5019	9.19979	6.52677	7.34198	8.49571	2.6723	1.51141	1.55208	0.271822
Morn4	Unchanged	0.100327	0.537943	0.650031	14.1044	15.0606	13.7294	13.5255	15.3535	13.8091	11.7588	13.4784	18.0193	16.986
Pi4k2a	Unchanged	-0.0782957	0.444341	0.563266	20.0995	19.0703	20.3749	20.6123	18.8944	20.5165	20.6235	18.232	19.5896	17.8361
Avpi1	Unchanged	-0.517853	0.00350621	0.0093016	21.3895	15.0348	19.3108	22.9238	23.0962	20.2272	17.4749	11.1787	16.7366	14.7491
Marveld1	Up	1.38126	9.74290507649008e-28	1.85720524875224e-26	6.30559	16.4544	5.87804	5.97507	7.34016	6.02907	15.3669	16.7726	16.9948	16.6834
Zfyve27	Unchanged	0.0288842	0.829032	0.88459	12.196	12.4583	12.2997	10.8037	12.8646	12.8159	13.3624	11.2259	14.2556	10.9892
Sfrp5	Silent	2.60273	0.000985427	0.00294485	0.0546772	0.49047	0	0.127996	0.0691116	0.0216016	0.875764	0.113336	0.251221	0.721559
Crtac1	Silent	0.850604	0.312028	0.428808	0.117775	0.2622	0.0731879	0.235863	0.0909679	0.0710825	0.86454	0.0372944	0.146964	0
Gm34299	Silent	1.15208	0.23564	0.344348	0.00800186	0.0287363	0.00885462	0.00509569	0.0137572	0.00429995	0.0871635	0	0.0277819	0
R3hcc1l	Unchanged	-0.280913	0.0890529	0.155044	5.0685	4.14056	4.97272	6.01611	5.00432	4.28084	3.77019	4.94312	3.87691	3.97203
Loxl4	Silent	2.3708	2.84967457929757e-05	0.000110472	0.0645232	0.379806	0.0777243	0.0626206	0.0724547	0.045293	0.102014	0.19803	0.44871	0.770471
Pyroxd2	Down	-1.85313	1.62232997174564e-30	3.46497414628415e-29	54.2346	14.8746	52.1793	54.3857	47.8286	62.5449	12.2888	12.5196	17.3841	17.3058
LOC102637646	Silent	-2.46159	0.000753153	0.00229689	0.396793	0.0462819	0.524562	0.410552	0.325998	0.326062	0	0.0534602	0.131667	0
Hps1	Unchanged	-0.322623	0.0394582	0.0782908	5.00389	3.98899	5.20394	4.68337	5.20454	4.92372	3.65031	3.38605	5.00371	3.91588
LOC102637720	Silent	-0.555776	0.31904	0.4363	0.342584	0.207815	0.299071	0.34422	0.480146	0.246897	0	0.304795	0.337806	0.18866
Cnnm1	Unchanged	-0.280755	0.304719	0.420815	0.746222	0.60183	0.6591	0.686734	0.783288	0.855765	0.523599	0.677607	0.818478	0.387638
Got1	Unchanged	-0.396705	0.00862821	0.0207845	36.2024	27.3847	32.5256	44.5024	33.2002	34.5815	22.7062	29.0186	27.6517	30.1624
Slc25a28	Unchanged	0.0268564	0.87148	0.914818	24.369	24.8663	25.0664	20.3288	25.3547	26.7261	26.2781	18.8217	29.7943	24.5712
BC037704	Unchanged	0.20231	0.606835	0.70959	1.5624	1.87637	1.46305	1.34225	1.73502	1.70927	3.68747	0.972423	1.01122	1.83437
Entpd7	Unchanged	0.0926061	0.565188	0.67457	2.99922	3.16781	2.83587	3.11928	2.78541	3.25631	2.5899	3.69574	3.51525	2.87033
Cox15	Unchanged	-0.944458	4.84652389370621e-08	2.59640965469644e-07	13.4646	6.91445	12.9383	15.2869	12.9816	12.6517	4.97082	8.57221	7.6381	6.47669
Cutc	Unchanged	-0.635198	2.57620151876725e-05	0.000100556	14.0816	9.10768	12.9878	15.655	14.2221	13.4614	9.54101	8.01205	8.92036	9.95729
Abcc2	Down	-5.27226	8.09973637733087e-124	2.40861237596044e-121	27.8292	0.694807	28.1775	32.3968	23.4555	27.2869	0.90886	0.921876	0.516733	0.431757
Gm10768	Down	-5.59433	3.34289514036401e-111	7.10052968880174e-109	24.2991	0.463686	23.4357	28.9259	19.5822	25.2526	0.407232	0.562147	0.363435	0.52193
Dnmbp	Unchanged	0.341352	0.0170846	0.0379267	4.40596	5.576	4.25073	3.72024	4.88817	4.76467	4.89508	5.46994	6.41492	5.52404
Cpn1	Down	-1.47854	1.23140990333888e-10	8.44339199064815e-10	400.68	141.988	390.199	410.612	439.657	362.253	110.117	85.4059	178.149	194.28
Cyp2c44	Down	-2.44713	2.34201741168494e-09	1.43255868830564e-08	2.07627	0.395354	1.78371	3.01396	1.86718	1.64025	0.747172	0.209504	0.214333	0.410406
Erlin1	Down	-1.26628	1.69775723828141e-15	1.68425117399354e-14	35.3397	14.5857	34.4111	40.1698	33.3169	33.4608	11.1506	13.6937	15.3817	18.1169
Chuk	Unchanged	-0.423117	0.000311322	0.00102131	13.039	9.70244	13.1226	14.3741	11.6617	12.9976	8.90303	9.75577	9.4678	10.6831
Cwf19l1	Unchanged	-0.0918952	0.494609	0.609674	3.20353	3.01303	3.48079	3.10874	3.20882	3.01574	3.18684	2.87189	3.22075	2.77264
Bloc1s2	Unchanged	0.0302019	0.808634	0.869111	18.2807	18.6109	18.0616	16.8608	19.9217	18.2786	17.4177	19.2036	18.6879	19.1343
Pkd2l1	Silent	0.6856	0.454796	0.572986	0.0173514	0.0344202	0.0191043	0	0.0131919	0.0371094	0.0626865	0.0270416	0.0479526	0
Scd3	Silent	1.96639	0.020094	0.0435911	0.021793	0.119766	0.0487132	0.0140168	0.012614	0.011828	0.0399604	0.0620569	0.0917042	0.285343
Scd2	Up	2.54055	3.41298074086076e-41	1.07617462871285e-39	11.7022	69.0326	12.5854	11.6043	11.7353	10.8836	52.2305	99.1258	62.8005	61.9736
Mir5114	Up	1.80069	0.00111467	0.00329542	4.90639	19.627	6.23489	1.5947	5.74042	6.05553	29.5511	19.4157	9.5638	19.9776
Scd4	Silent	-1.35766	0.0570835	0.107071	0.166446	0.051371	0.165073	0.126662	0.213724	0.160324	0	0.0350484	0.120849	0.0495863
Scd1	Unchanged	0.68362	0.0715647	0.129351	0.442794	0.727457	0.541666	0.281553	0.642489	0.305468	0.97468	0.927476	0.614016	0.393656
Wnt8b	Up	4.73821	6.36194541754479e-20	8.09546036706538e-19	0.0412882	1.36795	0.0625869	0.0288142	0.0129653	0.0607865	0.821461	2.12616	1.35103	1.17315
Sec31b	Unchanged	-0.157986	0.461824	0.579777	2.6805	2.3869	2.83305	2.24408	2.61084	3.03403	1.87334	1.93034	3.12292	2.62101
Ndufb8	Unchanged	-0.464477	0.0608025	0.112864	157.993	114.105	160.144	166.075	159.949	145.804	181.658	66.2244	88.4576	120.081
Hif1an	Unchanged	-0.0510495	0.644085	0.739546	13.1965	12.71	13.4422	12.1949	13.8878	13.2611	11.2453	12.657	13.6487	13.2888
Gm41854	Up	2.94551	9.94660689736563e-07	4.62937550491645e-06	0.263923	2.47917	0.514305	0.197316	0.177569	0.166503	1.96884	1.89276	3.11974	2.93535
Gm26644	Unchanged	1.68178	0.00914046	0.0218496	0.169324	0.625592	0.0725783	0.0208838	0.319494	0.264339	0.416762	0.261968	0.842558	0.981081
Gm35610	Unchanged	0.804483	0.00323635	0.00865459	3.66952	6.54576	3.79267	2.503	4.09055	4.29186	9.87593	3.98937	5.76427	6.55348
Pax2	Up	1.72363	3.00167156199789e-28	5.8487207280098e-27	25.5174	84.825	26.5081	19.9983	30.5844	24.9788	80.5954	94.2141	92.4783	72.0122
1700039E22Rik	Up	2.33394	2.45290966426433e-08	1.3534767599362e-07	1.04959	5.75245	1.42692	0.5685	1.1369	1.06605	7.38333	2.70337	8.47192	4.45118
Fam178a	Unchanged	-0.112677	0.375982	0.495423	7.01084	6.47378	7.32941	7.34883	6.14998	7.21512	6.52445	7.32709	6.19014	5.85345
4930414N06Rik	Unchanged	0.100586	0.884887	0.923791	0.609106	0.689244	0.484936	1.03655	0.645797	0.269135	1.36389	0.882531	0.260831	0.24972
Sema4g	Unchanged	-0.750333	1.2661853866626e-07	6.5194718537031e-07	32.4153	19.2044	32.0823	33.9463	33.314	30.3187	16.3242	16.4815	22.9442	21.0677
Mrpl43	Unchanged	-0.367577	0.00413007	0.0107835	51.6664	40.1244	50.8289	51.5655	58.4572	45.8139	44.9253	39.9431	36.0712	39.5579
Peo1	Unchanged	-0.22678	0.0536675	0.101531	15.5511	13.2659	15.5878	15.4819	17.0177	14.1172	12.1913	12.7111	13.5924	14.569
Lzts2	Unchanged	0.0867255	0.578599	0.686077	36.1547	38.3907	38.3477	29.791	40.1828	36.2974	33.0324	33.0771	46.2404	41.2131
Pdzd7	Unchanged	0.776921	0.000233185	0.000783457	1.06484	1.85842	1.06766	1.17929	0.891824	1.12057	2.17543	1.41131	1.78298	2.06395
Sfxn3	Up	1.49189	1.41992106505289e-17	1.591052421241e-16	3.76601	10.6262	3.79511	3.24443	4.00673	4.01779	7.68791	10.6436	12.0988	12.0746
Gm35782	Silent	1.58754	0.0547679	0.103276	0.0541737	0.228075	0.0307224	0	0.111376	0.0745966	0.604853	0.13046	0.0385573	0.138431
Kazald1	Unchanged	0.780869	0.0182294	0.0401131	0.713763	1.23145	0.58274	0.971379	0.832538	0.468394	1.12091	1.21168	1.36183	1.23138
Btrc	Unchanged	0.0720916	0.609523	0.712	8.12169	8.5548	7.72862	8.84651	8.37588	7.53575	9.1964	6.94504	9.76811	8.30966
Poll	Unchanged	0.129788	0.479178	0.59559	6.96582	7.67856	7.06726	6.35541	6.91994	7.52065	9.50829	6.33024	8.86957	6.00612
Dpcd	Unchanged	-0.12925	0.606766	0.709552	29.7378	27.3041	28.7737	30.8438	33.3618	25.9717	42.9328	15.7564	22.8168	27.7103
Fbxw4	Unchanged	0.561638	0.00151585	0.00435104	5.85898	8.68719	5.88343	4.65419	6.98067	5.91763	8.54688	6.85306	8.89261	10.4562
Fgf8	Up	3.43073	9.39568154818622e-14	8.26247173088678e-13	0.494942	6.0364	0.0923351	0.602223	0.956388	0.328823	5.55458	3.21516	7.60962	7.76623
Npm3	Unchanged	-0.899603	2.53607287461605e-09	1.54734067529841e-08	76.0139	40.5313	85.5984	60.3455	78.8891	79.2226	35.6331	38.1849	45.2653	43.0418
Mgea5	Unchanged	0.36378	0.00206821	0.00577195	23.6563	30.4345	24.4068	22.2834	22.1677	25.7674	26.2931	33.2945	29.9867	32.1637
Kcnip2	Unchanged	-0.768492	0.00308504	0.00827746	3.3101	1.94159	3.9503	2.21865	3.45891	3.61253	1.87081	1.32583	1.97627	2.59346
9130011E15Rik	Unchanged	0.19799	0.140252	0.225948	6.70882	7.72543	6.81175	7.1465	6.72109	6.15593	8.82752	7.76831	7.71157	6.59433
4930505N22Rik	Unchanged	0.274949	0.606702	0.709552	0.4634	0.605837	0.671217	0.289705	0.376584	0.516094	1.19299	0.546301	0.280797	0.403254
Hps6	Unchanged	-0.493344	0.023796	0.050531	3.76599	2.66607	3.71488	3.60818	4.26992	3.471	2.21161	2.02345	2.81309	3.61612
Ldb1	Unchanged	0.562294	0.000216066	0.000729619	80.7931	119.565	80.8617	64.7935	93.3907	84.1263	118.924	97.7638	135.551	126.023
Pprc1	Unchanged	0.231064	0.242775	0.352456	4.71381	5.54183	4.76245	3.12485	5.04586	5.92207	5.79165	5.91437	5.88032	4.58098
Nolc1	Unchanged	0.102288	0.348545	0.467557	22.0903	23.7377	21.9768	21.6849	20.0402	24.6594	24.8571	23.4825	24.0216	22.5896
Gbf1	Unchanged	-0.197664	0.128564	0.21022	16.2252	14.1138	17.2494	14.0234	16.1893	17.4389	12.7738	16.0854	14.649	12.947
4833438C02Rik	Unchanged	0.0950534	0.62267	0.721916	6.95082	7.45694	5.87389	8.84084	6.18258	6.90595	8.8176	7.65456	7.31217	6.04345
Nfkb2	Up	1.25945	1.22621737727804e-18	1.45766025125506e-17	8.6681	20.796	7.71344	9.41556	9.12234	8.42107	19.2161	21.4138	24.709	17.845
Psd	Up	1.46693	2.23806401841704e-08	1.24309021298802e-07	2.7389	7.71779	2.41597	1.96847	2.96678	3.60437	9.01716	4.16009	9.17964	8.51427
Fbxl15	Down	-1.51808	5.07786704301201e-15	4.88795279254876e-14	28.5292	10.0139	26.0887	24.7509	32.0295	31.2478	13.766	7.45635	9.51921	9.31401
Cuedc2	Unchanged	-0.565319	0.000411862	0.00132416	89.4031	60.3849	87.4544	83.9498	96.7551	89.4533	68.9153	44.198	57.5171	70.9092
2310034G01Rik	Unchanged	-0.210266	0.582688	0.689423	2.57066	2.21505	1.87697	2.22206	3.11061	3.07302	1.58371	1.4119	2.28834	3.57626
Tmem180	Unchanged	-0.175615	0.323543	0.440809	16.8902	14.9675	17.3625	13.6988	19.4025	17.0968	14.4554	11.3658	15.8665	18.1821
Actr1a	Unchanged	-0.118128	0.304371	0.420499	44.1104	40.5536	45.4951	42.4654	42.8129	45.6683	37.1689	46.557	41.295	37.1934
Sufu	Down	-1.72	1.06637026371511e-54	5.24475084665379e-53	44.2333	13.3731	46.2744	39.8243	44.9025	45.9319	13.4219	13.6024	14.4163	12.0517
Trim8	Unchanged	-0.0522864	0.671511	0.76194	43.506	41.8828	43.9189	41.4696	44.6679	43.9675	33.9382	46.5391	43.7304	43.3235
Arl3	Unchanged	-0.168441	0.152996	0.243156	82.6439	73.5961	84.2186	87.4999	86.3477	72.5094	74.9338	66.3776	73.4463	79.6266
Sfxn2	Down	-2.54523	3.63048620971786e-44	1.25759261554904e-42	87.8612	14.9131	96.7471	73.8914	85.8336	94.9727	18.6162	10.199	15.6744	15.1627
Wbp1l	Unchanged	0.0210764	0.814785	0.873758	33.8721	34.3515	32.7569	34.6926	35.4644	32.5745	33.002	34.3596	34.3278	35.7166
Gm36602	Silent	1.28871	0.062959	0.116231	0.057464	0.163583	0.11126	0.0465661	0.0523824	0.0196472	0.165944	0.0515408	0.12694	0.309908
Borcs7	Unchanged	0.0757969	0.603279	0.706757	7.85347	8.33652	7.41858	8.49383	8.12655	7.37492	9.81344	8.11474	8.06746	7.35044
As3mt	Down	-1.2725	5.33801731563804e-20	6.81046446824869e-19	45.2179	18.6261	45.2694	54.6963	40.1362	40.7696	18.4078	19.9959	17.4792	18.6215
Cnnm2	Unchanged	-0.597037	5.72933756182416e-06	2.43229443734898e-05	5.33839	3.50199	5.1519	5.01417	5.85776	5.32971	3.01701	3.51397	3.7549	3.72208
Nt5c2	Unchanged	-0.946219	3.50039956281634e-10	2.30133412073731e-09	18.6443	9.64265	16.9697	23.6447	15.9406	18.0221	9.74024	10.2573	8.64207	9.93101
Ina	Silent	0.702876	0.452936	0.571276	0.0432686	0.0942006	0.0372159	0.0214171	0.0963688	0.0180727	0.244232	0.0158034	0.116767	0
Pcgf6	Unchanged	-0.322221	0.0284563	0.0590101	10.3891	8.23089	9.36734	11.8759	10.1037	10.2095	6.87536	9.09203	8.4194	8.53678
Taf5	Unchanged	-0.00488604	0.980112	0.988094	2.68307	2.64028	2.39959	2.83649	2.88849	2.60771	1.87267	2.68786	2.75108	3.2495
Usmg5	Down	-1.26287	2.0172890784227e-15	1.99244663243906e-14	589.52	245.049	579.229	701.048	522.938	554.864	294.404	209.549	207.321	268.921
Pdcd11	Unchanged	-0.351964	0.00393136	0.0102939	12.9901	10.1573	13.2877	12.0182	12.5756	14.0787	9.83089	10.0853	11.623	9.09005
Calhm2	Unchanged	1.45287	0.00534996	0.0135672	0.1741	0.500424	0.0824962	0.237376	0.256344	0.120185	0.40604	0.542986	0.56944	0.483231
Neurl1a	Up	2.83407	4.89288480670182e-34	1.20784891990727e-32	0.662821	4.80446	0.545953	0.738615	0.734141	0.632576	3.01714	4.96207	5.81805	5.4206
Sh3pxd2a	Up	2.45221	5.89282966405376e-94	9.11220036611961e-92	1.17501	6.4633	1.17288	1.11828	1.25094	1.15794	6.55399	7.06483	6.21348	6.02089
Gm36885	Silent	1.14196	0.273423	0.387492	0.0123148	0.0501173	0	0.0139485	0	0.0353109	0	0	0.0912571	0.109212
Gm41858	Silent	2.55736	0.0121618	0.0281561	0.010333	0.266452	0	0	0.0413321	0	0.261875	0	0.300485	0.503449
Obfc1	Unchanged	0.221293	0.21941	0.325253	5.71749	6.61813	6.32722	6.0721	5.24288	5.22775	5.02952	7.40195	6.10659	7.93448
Gm19557	Silent	0.291287	0.490381	0.606023	0.353746	0.428904	0.229251	0.527721	0.316605	0.341407	0.401194	0.545158	0.383621	0.385643
Slk	Unchanged	-0.0223996	0.876204	0.91785	17.4419	17.1408	17.5477	19.1771	15.1736	17.8691	14.6883	20.892	17.1852	15.7976
Col17a1	Up	3.08231	2.56329889118755e-57	1.38011153949204e-55	0.430956	3.69714	0.473017	0.421491	0.466234	0.363082	3.07917	3.60257	4.27042	3.83642
Sfr1	Unchanged	0.288429	0.178984	0.27594	42.8009	52.2546	36.6803	52.2423	41.2633	41.0175	35.0542	74.8631	48.2142	50.887
Cfap43	Unchanged	0.642232	0.0118182	0.027446	1.07635	1.69792	0.918334	1.60307	0.956477	0.827501	2.02562	1.67251	1.17174	1.92182
Gsto1	Down	-1.63579	1.59862148041567e-18	1.88873805592632e-17	88.3238	28.0923	79.6069	115.428	77.1835	81.0766	21.7579	26.0572	29.7341	34.8199
Gsto2	Unchanged	0.592397	0.220937	0.327041	0.386483	0.623202	0.363776	0.418694	0.439591	0.323869	0.99471	0.566407	0.494593	0.437099
Itprip	Up	2.32141	3.61714449941185e-29	7.29048863703145e-28	1.04889	5.32034	0.75932	0.920563	1.39471	1.12096	4.98308	5.05584	6.18791	5.05452
Sorcs3	Up	2.96602	1.56980564941388e-17	1.75189222849428e-16	0.543175	4.50318	0.68256	0.207192	0.831286	0.451663	3.83943	6.93713	3.15352	4.08266
Sorcs1	Silent	1.5837	0.00697632	0.0172106	0.0713162	0.229323	0.0334401	0.0934718	0.0841173	0.0742357	0.0313504	0.494973	0.149886	0.241082
Xpnpep1	Unchanged	-0.882318	2.55899358853155e-15	2.50698363267746e-14	56.5804	30.7202	62.205	54.1568	56.5595	53.4001	34.2929	29.4356	28.4548	30.6974
Gm41861	Silent	0.0799399	0.926561	0.95271	0.084065	0.102941	0.0369072	0.0424789	0.0955692	0.161305	0.302757	0.0626893	0.0463193	0
Add3	Unchanged	0.1193	0.476816	0.593227	13.6525	14.8325	12.4116	16.2931	12.3769	13.5285	15.9412	18.3411	12.4242	12.6234
Mxi1	Unchanged	-0.115415	0.531516	0.644158	13.4778	12.4058	11.4488	17.6974	12.7808	11.9844	9.85943	15.3603	12.7523	11.651
Gm30541	Silent	0.705256	0.406805	0.526254	0.0273919	0.054204	0.0616615	0	0.0212893	0.0266168	0.112405	0.0232747	0.0687881	0.0123483
Smndc1	Unchanged	-0.466514	0.0270842	0.0564736	16.7078	12.0153	17.1268	20.3391	14.3975	14.968	11.2127	17.332	10.3884	9.12797
Mirt1	Silent	2.92889	2.19543547647978e-06	9.79583848681387e-06	0.0320236	0.302531	0.0159708	0.0459546	0.0661689	0	0.445439	0.305184	0.200437	0.259063
Dusp5	Up	2.23396	2.30343665021023e-06	1.02564217949582e-05	8.36403	42.8612	5.92719	9.93822	7.99621	9.59448	21.4897	89.5842	33.7959	26.5752
Nutf2-ps1	Unchanged	-0.00281578	0.996596	0.9983	1.0326	1.01308	1.05992	2.12163	0.143198	0.805643	0.756067	1.76121	0.28918	1.24588
Smc3	Unchanged	0.0508098	0.75923	0.831571	18.4496	19.0828	16.4993	21.8577	17.7754	17.666	17.1506	24.8808	16.6836	17.6163
Rbm20	Up	4.09913	2.41928863881646e-122	6.77716378256282e-120	0.30212	5.2614	0.282667	0.293855	0.335281	0.296675	4.41315	6.20682	5.03521	5.39044
LOC108168414	Up	4.87499	2.02379624424544e-12	1.61778153866915e-11	0.041828	1.88599	0.129927	0.0373853	0	0	2.13163	2.23448	1.30449	1.87338
Gm30943	Unchanged	1.12306	0.092246	0.159526	0.263403	0.675526	0.178307	0.16418	0.295498	0.415626	1.40418	0.151433	0.760848	0.385643
Gm16299	Silent	1.86281	0.0141668	0.0322152	0.0313576	0.136691	0.0134539	0.03097	0.0418058	0.0392006	0.044146	0.171393	0.185734	0.145491
Gm41863	Up	3.81097	9.2152935755003e-11	6.38660485911959e-10	0.0532	0.939525	0.0627604	0.0240784	0.065006	0.060955	0.755094	1.297	1.10272	0.603284
Gm30990	Silent	0.679743	0.455402	0.573562	0.0284605	0.0524179	0.0432624	0	0.0537724	0.0168071	0	0.036742	0.0325772	0.140352
Pdcd4	Up	1.89673	1.31275647390341e-26	2.34079980480434e-25	15.02	56.4017	12.4986	19.9865	13.574	14.021	49.4565	68.4377	51.1421	56.5703
Bbip1	Unchanged	0.37027	0.0618748	0.114546	6.91714	9.0041	5.89176	8.28003	6.20126	7.29551	10.8908	9.14436	6.27817	9.70304
Shoc2	Unchanged	-0.0174637	0.931881	0.956576	8.45821	8.32334	8.4953	10.3119	7.45534	7.57024	7.30294	11.8399	7.47633	6.67421
Adra2a	Up	1.61707	5.39628432065789e-05	0.000200895	0.238778	0.777793	0.222356	0.345497	0.149702	0.237555	1.16738	0.575971	0.906949	0.460875
Gpam	Unchanged	0.0385512	0.805207	0.86644	14.5621	14.9461	13.386	19.0337	12.2927	13.5359	14.3538	16.0029	15.4252	14.0024
Gm31356	Unchanged	0.739028	0.0307523	0.0630341	0.304502	0.509482	0.248288	0.302918	0.252029	0.414771	0.244411	0.451256	0.554661	0.787601
Gucy2g	Up	4.40971	1.70665563509116e-11	1.2605252873778e-10	0.0195101	0.570586	0	0.024652	0.0221848	0.0312035	0.28112	0.900423	0.618256	0.482543
Acsl5	Unchanged	0.044341	0.702583	0.787031	12.5673	12.9393	13.2133	12.5583	12.5334	11.9643	12.137	13.8907	11.7081	14.0215
Gm31595	Silent	0.782519	0.0848401	0.148917	0.116935	0.209952	0.130279	0.0444287	0.114949	0.178081	0.205825	0.122938	0.22406	0.286987
Zdhhc6	Unchanged	-0.878533	3.53692708628332e-06	1.53975819033266e-05	23.2949	12.5237	22.0473	28.3181	20.9346	21.8796	8.72623	16.0141	12.2738	13.0806
Vti1a	Unchanged	-0.40239	0.00191872	0.00538741	1.96021	1.47928	2.03011	2.15262	1.85979	1.79833	1.43717	1.60426	1.3156	1.56011
Gm31734	Unchanged	0.391352	0.162358	0.254808	1.23118	1.65745	1.26025	0.848702	1.51364	1.30213	2.1996	1.10447	1.6826	1.64314
Tcf7l2	Unchanged	0.420943	0.00184043	0.00519399	5.06836	6.8215	4.94344	4.75626	4.99231	5.58143	7.32471	6.35661	5.96178	7.64291
Gm32257	Silent	-4.18552	7.31790527686446e-06	3.06761637598163e-05	0.0962998	0	0.111993	0.057289	0.0708889	0.145028	0	0	0	0
Habp2	Down	-3.99676	1.15127947906477e-83	1.33251982340377e-81	87.6068	5.36365	94.62	75.4462	93.0987	87.2622	5.29921	3.26131	6.84621	6.04789
Nrap	Down	-2.98836	1.03850646761502e-26	1.86208641118096e-25	1.64046	0.214583	1.45088	1.58202	1.64516	1.8838	0.300678	0.136191	0.201255	0.220208
Casp7	Unchanged	0.359484	0.0527034	0.100031	3.94067	4.99323	3.94541	3.97569	3.8404	4.0012	3.69143	6.04216	5.72713	4.51219
Plekhs1	Silent	0.224753	0.729201	0.808382	0.129898	0.15611	0.188475	0.0774742	0.0836649	0.169978	0.0883483	0.0686007	0.152061	0.315431
Dclre1a	Unchanged	-0.194821	0.352023	0.470853	3.17444	2.73714	2.98631	3.14414	2.99174	3.57558	2.24893	3.41766	3.30551	1.97647
Nhlrc2	Unchanged	0.208717	0.0847935	0.148871	6.15401	7.13174	6.37496	5.75779	5.89995	6.58332	7.65057	6.26219	7.71674	6.89745
Gm32492	Silent	-0.507972	0.596985	0.701339	0.109441	0.0618847	0.136392	0.0261637	0.164817	0.11039	0	0.0193059	0.228233	0
Adrb1	Silent	-0.55139	0.510395	0.623881	0.184251	0.130901	0.18661	0.0781025	0.175715	0.296578	0.445324	0.0144077	0.0638727	0
Gm32718	Silent	0.0753159	0.938852	0.960467	0.0159594	0.0172866	0.0259479	0.00597302	0.0268763	0.00504029	0	0	0.0130261	0.0561203
Ccdc186	Unchanged	0.50631	0.00809872	0.0196658	4.38913	6.22561	4.20768	4.93673	3.7347	4.67741	4.89712	8.55833	5.52471	5.92228
Tdrd1	Silent	0.723357	0.212405	0.317304	0.0781171	0.13865	0.117794	0.059315	0.106758	0.0286014	0.169101	0.112546	0.0739172	0.199036
Vwa2	Unchanged	0.286922	0.246508	0.356937	1.49098	1.81616	1.21265	1.31622	1.89201	1.54303	1.51103	1.44054	2.63926	1.67379
Afap1l2	Up	1.18292	1.18072743019072e-05	4.80874009653529e-05	3.83727	8.7937	2.98869	5.71409	3.58928	3.05701	5.1803	12.278	9.23388	8.48261
Ablim1	Unchanged	0.221443	0.0832311	0.146639	7.03316	8.19	6.64125	7.33656	6.60665	7.54819	7.78865	9.70047	7.77472	7.49616
B230217O12Rik	Silent	0.0313033	0.959356	0.974481	0.221932	0.222811	0.173014	0.174242	0.246406	0.294065	0.21289	0.220407	0.379989	0.0779576
Fam160b1	Unchanged	0.541017	3.25943423924251e-05	0.000125426	6.1492	8.93623	5.75679	5.75901	6.75831	6.32267	8.31927	10.3609	8.42281	8.64193
Trub1	Unchanged	-0.255506	0.163828	0.256595	7.21513	6.06184	7.63544	6.0409	6.78859	8.39561	7.09648	4.2727	6.41326	6.4649
Atrnl1	Unchanged	-0.0822284	0.741722	0.818541	9.04751	8.52314	7.29179	13.9323	6.96069	8.00526	7.04763	12.1761	7.35431	7.51453
Gm41875	Silent	-0.34891	0.69236	0.778874	0.301116	0.204396	0.291439	0.670874	0.100622	0.141528	0.159382	0.536281	0.121921	0
Gfra1	Unchanged	0.947004	0.00103294	0.00307449	1.04598	2.02763	0.761822	1.58173	1.01343	0.826954	1.81354	2.47383	2.53086	1.29229
Hspa12a	Up	3.0577	3.77572241922153e-58	2.09715340922796e-56	3.55862	30.1134	3.59202	4.56761	3.02374	3.0511	22.8235	38.1854	30.9678	28.4769
Eno4	Silent	0.262874	0.435539	0.555058	0.238919	0.294485	0.293246	0.225011	0.25514	0.182279	0.410548	0.175995	0.372937	0.218459
Shtn1	Unchanged	-0.918774	7.94514040953629e-07	3.74199851305865e-06	5.28359	2.76482	5.44923	4.91733	4.78374	5.98404	2.75833	3.20008	3.14018	1.96071
Slc18a2	Silent	-0.0763583	0.844455	0.895118	0.407519	0.374485	0.411142	0.498789	0.299248	0.420899	0.182307	0.43411	0.320752	0.56077
Pdzd8	Unchanged	0.389246	0.0488679	0.0938281	6.18796	8.09746	5.47643	7.47172	5.77135	6.03233	6.44715	11.4526	7.37522	7.11486
Emx2os	Unchanged	-0.0320127	0.834286	0.888103	5.20873	5.12576	5.51895	4.95776	5.20229	5.15592	6.34927	5.04441	5.01531	4.09405
Emx2	Unchanged	-0.372288	0.00732925	0.0179826	46.7402	35.9801	45.1951	53.0099	44.3492	44.4065	31.0001	42.9374	37.193	32.7899
Gm19956	Silent	-0.779055	0.459511	0.577684	0.106315	0.036742	0.17305	0.0796697	0.0716965	0.100843	0	0.146968	0	0
Gm41878	Silent	0.732438	0.38366	0.502934	0.057894	0.110036	0.103793	0.0682643	0.0307163	0.0288021	0.0486536	0.0125928	0.111654	0.267244
LOC108168421	Silent	1.62516	0.00203267	0.00568424	0.0440162	0.151264	0.0457965	0.0351401	0.0395292	0.0555988	0.175316	0.0486177	0.119741	0.261379
Rab11fip2	Unchanged	0.539448	0.000454985	0.0014505	3.99641	5.8013	4.13947	3.95879	4.01571	3.87169	5.49052	7.24015	5.81278	4.66173
Gm41879	Silent	0.39933	0.698144	0.783739	0.039871	0.0604912	0	0	0.0418258	0.117658	0	0.0171474	0.152037	0.0727803
LOC108168424	Silent	-0.502936	0.588395	0.694327	0.0260458	0.0181646	0	0.0476088	0.0214221	0.0351525	0.0508978	0.00878248	0.0129782	0
Gm41881	Silent	0.370268	0.562774	0.672718	0.152573	0.218502	0.171042	0.118118	0.177162	0.143972	0.448989	0.0290526	0.128797	0.267172
E330013P04Rik	Up	2.37028	3.5380613653027e-08	1.91937098315846e-07	0.324709	1.77838	0.142904	0.469936	0.190307	0.495689	1.20576	2.58336	1.74223	1.58216
Fam204a	Unchanged	0.313194	0.102599	0.174158	6.56518	8.13184	6.26344	7.85152	6.45285	5.69289	6.92397	11.075	6.92195	7.6064
Cacul1	Unchanged	-0.296828	0.0414088	0.0815809	9.32799	7.57816	9.07107	11.2528	8.27359	8.71447	7.46811	8.67502	6.62602	7.54349
Gm41884	Silent	-1.06511	0.244321	0.354265	0.149312	0.0496987	0.199451	0.200866	0.0516468	0.145285	0	0.0423476	0.156447	0
Gm41883	Silent	-0.112271	0.784337	0.849706	0.279786	0.267839	0.293401	0.204664	0.405199	0.21588	0.350084	0.188773	0.212009	0.32049
Nanos1	Silent	2.05926	0.000553201	0.00173331	0.0768322	0.352544	0.0645499	0.136207	0.0334298	0.0731419	0.176505	0.730949	0.270039	0.232682
Eif3a	Unchanged	0.0306453	0.830548	0.885545	56.2635	57.457	54.1868	63.3257	50.9249	56.6166	57.0885	70.9541	51.7548	50.0308
Fam45a	Unchanged	-0.456792	0.0573737	0.107542	7.31709	5.31125	6.78644	9.68092	6.01256	6.78846	5.83083	6.7841	3.29216	5.33793
Sfxn4	Unchanged	0.169381	0.466755	0.583979	2.35042	2.70288	2.66326	2.25152	2.20929	2.27763	4.02145	2.00165	2.21844	2.56997
Prdx3	Unchanged	-0.841598	7.0925007260232e-08	3.72631004439528e-07	60.6096	33.5746	58.3141	71.5943	52.7975	59.7325	28.2123	41.0309	33.6932	31.3619
Grk5	Unchanged	0.2868	0.31351	0.430355	0.449367	0.537565	0.450774	0.450066	0.4219	0.47473	0.320772	0.74722	0.436227	0.646043
Zfp950	Unchanged	-0.123375	0.498457	0.613166	3.02801	2.79755	3.25849	2.70117	2.73518	3.41721	3.52281	2.06354	2.6097	2.99417
Gm7102	Silent	-0.524163	0.621923	0.72138	0.0839056	0.0386741	0.0780641	0.149749	0.10781	0	0	0.154697	0	0
Csf2ra	Unchanged	0.666323	0.00960357	0.0228212	3.68439	5.88896	4.56694	1.91142	4.44366	3.81554	4.99514	4.50042	7.07627	6.98403
Fam171a1	Unchanged	-0.0460494	0.691454	0.77829	27.1213	26.2684	26.1552	31.5581	26.7072	24.0648	26.498	25.6181	26.2793	26.6781
Nmt2	Unchanged	0.881482	2.33004396673545e-08	1.29084035061707e-07	6.41724	11.8795	6.66894	7.30502	5.92636	5.76866	13.9253	13.2022	10.4026	9.98796
Rpp38	Unchanged	0.649084	7.26162036728679e-06	3.0453430262375e-05	4.53939	7.16937	4.73647	4.91023	4.11728	4.39359	8.11988	7.09423	6.0568	7.40657
Dclre1c	Unchanged	0.0956817	0.509463	0.623097	1.06095	1.14091	1.14022	0.96985	1.04063	1.09311	1.29546	1.17355	1.05383	1.0408
Suv39h2	Unchanged	0.509201	0.0240729	0.0510147	0.82347	1.18706	0.99676	0.704245	0.797318	0.795557	1.32769	1.11474	1.23857	1.06723
Hspa14	Unchanged	0.397256	0.000424961	0.00136311	6.07194	8.03008	6.26344	6.43983	5.72907	5.8554	8.8647	7.69839	7.75369	7.80354
Cdnf	Silent	0.771896	0.101911	0.173188	0.192705	0.345437	0.137427	0.221443	0.185047	0.226905	0.496029	0.350142	0.362194	0.173383
Fam107b	Down	-1.65839	6.23340466115234e-37	1.68511159014564e-35	88.8206	28.023	76.9985	106.625	79.8136	91.8454	28.7072	27.1586	27.7847	28.4415
Frmd4a	Unchanged	-0.537183	0.00126765	0.00369848	5.38298	3.69002	5.24185	4.19771	5.46951	6.62282	3.01491	3.93458	3.97193	3.83868
Gm39751	Silent	-2.79069	0.000169901	0.000584656	0.31864	0.0434935	0.399609	0.204416	0.206954	0.463581	0.145692	0.0282818	0	0
Prpf18	Unchanged	-0.0941339	0.349531	0.468456	11.3345	10.6142	11.4814	11.5966	11.3704	10.8894	10.5717	10.6664	10.513	10.7057
Bend7	Unchanged	-0.766949	8.61519460492451e-12	6.52008991850375e-11	7.51799	4.40399	7.35342	7.94132	7.18708	7.59015	4.41503	4.61077	4.38854	4.2016
Sephs1	Unchanged	0.169632	0.0883426	0.154044	12.9791	14.5892	12.1784	13.6313	12.5717	13.5349	14.2253	15.4012	14.0398	14.6906
LOC108168736	Unchanged	0.458799	0.314996	0.431981	0.806186	1.17871	0.812667	1.07566	0.547134	0.789289	1.73328	0.621166	0.96892	1.39147
Phyh	Down	-1.06329	3.10165648508281e-07	1.52932428810244e-06	59.3203	28.1445	47.1612	89.5882	48.908	51.624	25.4936	29.2425	28.3888	29.4531
Mcm10	Unchanged	0.970604	7.51849057564293e-05	0.000273008	0.783588	1.55528	0.521945	0.861304	0.755566	0.995538	1.54757	1.16428	1.67315	1.83611
Optn	Unchanged	0.681719	0.00746819	0.0182771	3.10418	4.96821	2.824	4.20043	2.11503	3.27726	3.1363	6.12509	5.23449	5.37694
Ccdc3	Silent	1.60333	2.56420396551997e-05	0.000100115	0.155502	0.497384	0.228818	0.16701	0.150296	0.0758852	0.659252	0.492937	0.294175	0.54317
Camk1d	Silent	1.35657	0.00271851	0.00738733	0.148212	0.390434	0.0696189	0.150242	0.153234	0.219753	0.0999422	0.550613	0.464171	0.447012
Cdc123	Unchanged	-0.019342	0.851534	0.90069	28.3187	27.8776	27.2953	30.1779	29.0677	26.7339	26.2829	28.5485	29.1214	27.5577
Nudt5	Unchanged	-0.0288577	0.834356	0.888103	6.68547	6.52117	6.58648	7.39161	5.83458	6.92921	5.68172	6.75722	6.57443	7.0713
Gm13199	Unchanged	-0.0279128	0.926115	0.952428	3.11044	3.04582	2.96859	2.38949	2.69296	4.39074	2.5466	1.91148	4.57791	3.1473
Sec61a2	Unchanged	0.462524	0.00480917	0.0123399	7.03071	9.73881	7.58444	5.93249	6.49674	8.10917	11.9703	7.89551	9.55557	9.53383
Gm13267	Silent	-1.51178	0.0976039	0.167191	0.186956	0.0411242	0.122418	0.0563596	0.355035	0.214014	0	0.041587	0.12291	0
Dhtkd1	Down	-1.74689	1.8754473357687e-16	1.96479791615573e-15	2.22365	0.647316	2.35962	2.44073	1.70131	2.39294	0.643539	0.744338	0.715346	0.486039
Upf2	Unchanged	0.456175	0.00189604	0.00533302	8.1825	11.2357	7.34473	10.2491	7.33605	7.80012	11.2822	12.4119	10.2829	10.9658
Proser2	Up	4.12187	1.01342828955275e-88	1.3509348557769e-86	2.21929	39.6655	1.52226	3.20801	2.22074	1.92617	43.1254	44.2566	35.1687	36.1115
Gm10857	Silent	3.03352	0.000838559	0.00253654	0.0114972	0.172017	0	0	0.0313095	0.0146792	0.0991864	0.154033	0.189684	0.245165
Echdc3	Unchanged	-0.783693	0.000285285	0.000943254	23.1276	13.483	24.1145	18.9239	22.9482	26.524	19.3607	9.42795	11.3564	13.787
Gm30185	Silent	0.929086	0.266748	0.380038	0.135457	0.327305	0.247748	0.122207	0	0.171872	0.81293	0.210408	0.222092	0.0637894
Usp6nl	Unchanged	0.30207	0.0335969	0.0680421	4.39348	5.40795	4.29146	4.46979	4.40773	4.40496	5.18377	6.50809	5.5716	4.36833
Gm13388	Silent	0.175256	0.831434	0.885969	0.0485188	0.0575191	0.0291976	0.067211	0.0504039	0.0472628	0.0958056	0.0991882	0	0.0350827
Celf2	Up	2.13637	3.05707306242597e-16	3.15315716241363e-15	0.217237	0.970673	0.223073	0.25151	0.190974	0.203391	0.69462	1.45182	0.694191	1.04206
Gata3	Unchanged	-0.490158	0.0399775	0.0791608	1.9155	1.34259	2.12978	2.27127	1.88194	1.37901	1.26344	1.51243	1.51013	1.08435
4930412O13Rik	Unchanged	-0.729657	0.109259	0.183514	0.553003	0.317747	0.544058	0.469645	0.476829	0.72148	0.0686619	0.266573	0.275748	0.660005
9230102O04Rik	Silent	0.0796119	0.908757	0.94023	0.403615	0.448939	0.344033	0.52796	0.296952	0.445515	0.752579	0.292181	0.647653	0.103344
Gm13262	Silent	-0.0405223	0.930697	0.955666	0.283121	0.278231	0.325171	0.18713	0.238571	0.381612	0.355659	0.287669	0.323077	0.146517
Taf3	Unchanged	0.34425	0.0516969	0.0983901	4.1333	5.29169	4.07196	4.72718	4.03547	3.69857	6.46419	4.80271	4.05079	5.84906
Gm31290	Unchanged	-0.315537	0.457161	0.575366	0.505712	0.387749	0.717927	0.299181	0.512838	0.492901	0.203079	0.452037	0.605855	0.290023
Atp5c1	Unchanged	-0.965846	2.92195879070267e-10	1.94151053508051e-09	216.488	110.395	193.4	280.054	191.754	200.746	102.79	122.072	101.439	115.278
Kin	Unchanged	-0.27648	0.0225491	0.0482136	16.9846	14.0431	18.1518	15.9821	16.3695	17.435	14.4675	13.7139	14.265	13.7261
Itih2	Silent	2.18508	0.0206093	0.0445541	0.0142888	0.109942	0.0135358	0.0155792	0.0280402	0	0	0.103461	0.0679508	0.268357
Itih5	Silent	0.174558	0.752396	0.826328	0.172397	0.188457	0.101187	0.288091	0.171001	0.12931	0.0524244	0.434203	0.113624	0.153577
Sfmbt2	Silent	0.714346	0.000215201	0.000727078	0.252968	0.419053	0.255744	0.227072	0.252281	0.276774	0.463541	0.428193	0.415726	0.368751
Prkcq	Unchanged	-0.410738	0.00142361	0.00411126	8.02503	6.01285	7.31479	7.71553	9.07493	7.99489	5.81661	6.28154	6.3162	5.63706
Pfkfb3	Unchanged	0.739357	0.000105486	0.00037508	3.30601	5.51179	2.96316	3.25547	3.04825	3.95714	4.13226	7.17792	5.77264	4.96435
Rbm17	Unchanged	0.0165976	0.872693	0.915461	52.5102	53.1127	49.7242	57.9919	50.4191	51.9058	54.3261	54.1853	53.6925	50.2468
Il15ra	Down	-1.34737	3.16386349199823e-05	0.000121894	1.85381	0.682154	1.79719	2.22032	1.84442	1.55333	0.270508	0.630133	1.05533	0.772641
Fbxo18	Unchanged	-0.242629	0.0313235	0.0640148	19.6	16.5329	20.4935	20.3228	18.0614	19.5224	15.5987	18.8354	15.6174	16.0801
LOC108168740	Unchanged	-0.893837	0.0174719	0.0386992	4.63039	2.3934	6.62147	2.76804	3.91445	5.21759	0.819883	2.09555	3.44947	3.20871
Ankrd16	Unchanged	-0.0910074	0.60633	0.709225	25.4785	23.9248	27.7615	20.5844	25.092	28.4762	22.6733	17.7319	27.1385	28.1557
Itga8	Unchanged	0.00362064	0.991091	0.994796	0.80166	0.78824	0.727143	1.14329	0.800233	0.535975	0.553884	1.25164	0.774064	0.57337
Fam188a	Unchanged	-0.273212	0.0990529	0.169283	3.72482	3.05098	3.85483	4.02107	3.0881	3.93529	2.47804	3.65868	3.13186	2.93532
Pter	Down	-3.68957	2.63308486431878e-137	1.15670221232768e-134	76.79	5.84778	80.6603	82.0316	70.9399	73.5281	5.49306	7.28167	4.82658	5.78981
C1ql3	Down	-4.48372	6.17011582252884e-105	1.20466837104707e-102	14.2914	0.653026	16.4866	13.6243	14.3642	12.6905	0.964457	0.612722	0.553328	0.481597
Rsu1	Unchanged	-0.592326	0.00126809	0.00369919	25.1239	16.4708	26.5444	23.8609	26.037	24.0535	11.8456	22.2506	16.1905	15.5965
Gm13270	Silent	-1.19794	0.0462385	0.0895714	0.485812	0.210935	0.761418	0.496608	0.315465	0.369757	0.333123	0.172443	0.0637064	0.274467
Cubn	Down	-4.17587	4.69272808160928e-160	4.12298823133754e-157	43.1128	2.33683	42.0684	50.1114	35.3721	44.8991	2.03249	2.75391	2.07928	2.48165
Trdmt1	Unchanged	-0.728113	0.00105943	0.00314315	2.77406	1.63785	2.69219	2.8749	2.68785	2.8413	0.956734	1.79118	1.56131	2.2422
Vim	Up	3.84063	3.27432045209298e-39	9.66249465931376e-38	16.5511	250.064	14.6316	22.7014	17.6372	11.2342	143.123	428.855	211.911	216.367
St8sia6	Down	-2.24407	1.11131299305531e-21	1.55318646730052e-20	3.03321	0.613958	2.96132	3.18546	2.71884	3.26721	0.468285	0.930679	0.441377	0.61549
Hacd1	Unchanged	-0.160695	0.460224	0.578467	1.96486	1.77697	1.7012	2.45325	1.57695	2.12802	2.36752	1.63032	1.40398	1.70607
Stamos	Unchanged	-0.599793	0.0664154	0.121613	2.91176	1.91973	3.1694	3.0399	2.4621	2.97562	1.73328	1.65989	1.52477	2.76097
Stam	Unchanged	-0.103962	0.551372	0.662737	6.75309	6.24864	6.58851	8.05637	6.53341	5.83407	5.46227	7.88651	5.37404	6.27174
Mrc1	Silent	0.317448	0.546796	0.658589	0.215192	0.271397	0.3258	0.210358	0.255151	0.0694598	0.338965	0.391425	0.269267	0.0859322
Cacnb2	Up	2.95959	3.97604239116293e-18	4.59921743739009e-17	0.0817455	0.679798	0.109495	0.0815457	0.0733848	0.0625561	0.824241	0.574365	0.751762	0.568825
Nsun6	Unchanged	-0.136556	0.449122	0.567799	1.24908	1.13068	1.04971	1.36734	1.22399	1.35528	1.05188	1.17443	1.07286	1.22353
Arl5b	Unchanged	0.910262	7.41554074372155e-07	3.51569749902855e-06	3.81807	7.18081	3.77592	3.69511	3.41349	4.38777	5.30709	9.48621	7.0587	6.87125
Malrd1	Silent	-1.10066	0.00750745	0.0183685	0.352403	0.166983	0.313492	0.541228	0.305226	0.249668	0.26745	0.106497	0.180982	0.113004
Plxdc2	Unchanged	0.604797	0.0199016	0.0432377	2.24201	3.41725	2.25444	2.76829	1.95538	1.98993	1.98989	5.45298	2.98417	3.24197
Nebl	Silent	0.886371	0.0205109	0.0443661	0.13981	0.257643	0.0861384	0.175752	0.133831	0.163518	0.128475	0.359129	0.211297	0.331672
A930004D18Rik	Unchanged	-0.794493	1.41881336339834e-05	5.72292226651222e-05	5.22307	2.99118	5.41421	4.32341	5.53588	5.61879	2.47272	2.57972	3.17195	3.74032
Gm17762	Unchanged	-0.666219	0.00593404	0.0149095	5.21958	3.29088	5.25536	4.22243	6.46897	4.93158	3.37389	1.99447	3.42525	4.36991
Skida1	Unchanged	-0.689037	6.64099127973502e-07	3.16400592669456e-06	4.21077	2.60875	4.85062	3.5994	3.83539	4.55769	2.59129	2.48306	2.63416	2.72649
Mllt10	Unchanged	-0.192478	0.0713964	0.129083	9.44698	8.24323	9.24598	9.55851	9.36305	9.62038	7.84478	9.16476	8.38867	7.57473
Gm39762	Silent	0.204478	0.716035	0.798289	0.151346	0.192414	0.147164	0.104234	0.211056	0.142931	0.408596	0.124984	0.113658	0.122418
Gm39761	Silent	0.0184322	0.978725	0.987203	0.389004	0.404206	0.615792	0.132892	0.358776	0.448558	0.505146	0.130745	0.772832	0.2081
Dnajc1	Unchanged	-0.0514249	0.665115	0.757252	6.33688	6.10183	6.31328	6.15325	6.31543	6.56555	6.04072	6.82102	6.2721	5.27348
Commd3	Unchanged	-0.0949286	0.560949	0.671159	91.3957	85.8312	87.8271	98.436	93.553	85.7665	109.545	74.1827	67.7844	91.8125
Bmi1	Unchanged	-0.0776877	0.610853	0.713037	6.35138	5.98596	5.94296	7.06815	6.14827	6.24613	5.33943	7.46273	5.91356	5.22811
Spag6	Silent	1.65681	0.0541878	0.102375	0.0237101	0.103591	0	0.0342162	0.0461879	0.0144365	0.14632	0.0757431	0.111929	0.0803706
Gm3363	Silent	1.61493	0.101936	0.173203	0.0388716	0.226233	0	0	0.125959	0.0295274	0.598544	0.0774596	0.228931	0
Pip4k2a	Up	1.73239	3.22023645492831e-12	2.52818645155603e-11	0.355921	1.18474	0.367148	0.352145	0.335918	0.368472	0.883457	1.48631	1.42073	0.948473
Armc3	Silent	1.67568	0.0091318	0.0218378	0.0427092	0.154187	0.0365117	0.033619	0.0226909	0.0780151	0.143766	0.186053	0.247445	0.039484
Msrb2	Unchanged	0.0461258	0.799922	0.862385	7.08366	7.36542	7.491	8.06098	6.77833	6.00432	8.68069	5.39231	7.584	7.80467
Gm3230	Silent	-0.480754	0.43426	0.553828	0.219569	0.159065	0.161601	0.209247	0.271998	0.235429	0.265129	0.171556	0.126758	0.0728151
Otud1	Unchanged	-0.387172	0.146912	0.234819	3.57686	2.67643	3.20825	5.03885	3.23651	2.82384	1.80936	3.73229	2.4536	2.71048
Etl4	Unchanged	0.168162	0.0749119	0.134395	4.81075	5.40374	4.69151	4.66837	5.01371	4.86941	5.18412	5.19966	5.7257	5.50549
Gm13363	Silent	0.127138	0.884365	0.923445	0.0771438	0.0778247	0.0908789	0.156898	0.0313768	0.0294215	0	0.218682	0.0380184	0.0545983
Gm17171	Silent	0.41034	0.623748	0.72264	0.046036	0.0730369	0.0158006	0.0363719	0.0245489	0.107422	0.207385	0.00670959	0.0495753	0.0284781
Arhgap21	Unchanged	-0.0336245	0.802157	0.864071	3.41434	3.32419	3.79189	3.22527	3.20979	3.43042	2.87074	3.86226	3.48425	3.07952
Gm13375	Unchanged	0.391076	0.0534635	0.101234	6.21401	8.24171	5.64466	4.84627	7.49	6.87508	9.81151	7.20383	8.69248	7.25901
Enkur	Up	2.7681	1.22696131566081e-13	1.07214897244158e-12	0.592711	4.33531	0.352449	0.811315	0.693614	0.513466	5.08854	3.08309	3.00786	6.16177
Thnsl1	Unchanged	0.407814	0.100748	0.171634	1.5048	1.98703	1.17601	1.86812	1.38923	1.58584	1.91347	2.69915	1.95163	1.38385
Apbb1ip	Silent	-0.464014	0.51259	0.62598	0.128509	0.0873371	0.101249	0.145667	0.144198	0.12292	0.124585	0.161229	0.0635347	0
Pdss1	Down	-1.56992	4.44803164527411e-21	6.02917276798761e-20	5.8598	1.97551	5.99077	6.53472	5.24244	5.67126	2.05524	1.59586	2.19344	2.05752
Abi1	Unchanged	-0.184124	0.331632	0.449832	17.5757	15.403	16.373	20.8291	16.2969	16.8036	12.9761	21.585	14.2084	12.8426
Acbd5	Unchanged	-0.308607	0.174288	0.270002	10.9354	8.77484	10.3291	14.4873	9.21031	9.71476	7.25614	12.9009	8.23229	6.71002
Mastl	Unchanged	0.463652	0.0898671	0.15611	0.676845	0.929404	0.666181	0.827285	0.490275	0.723638	0.747818	1.07944	0.737064	1.15329
Yme1l1	Unchanged	-0.333455	0.0963073	0.165498	21.1718	16.7342	19.5678	26.6487	17.7288	20.7418	13.7689	23.5535	14.1895	15.4247
4931423N10Rik	Silent	1.007	0.147717	0.235813	0.0341628	0.0819636	0.03732	0.0429541	0.0322128	0.0241643	0.163277	0.0158476	0.0702562	0.0784739
Spopl	Unchanged	-0.129434	0.462772	0.580576	2.20624	1.99657	2.05056	2.36013	2.3435	2.07076	1.49819	2.54129	1.86745	2.07935
Hnmt	Unchanged	0.618044	0.0743749	0.13358	1.05928	1.61755	1.24947	0.898808	0.831967	1.25686	1.09817	2.34969	1.09207	1.93025
Il1f6	Up	5.20582	2.94975828373667e-11	2.13223178258587e-10	0.0537049	3.42558	0	0.165249	0.0495704	0	2.1985	7.31611	2.46258	1.72513
Il1rn	Silent	0.905401	0.355408	0.474229	0.0243347	0.0576141	0.0300026	0.051798	0.0155381	0	0	0.0764422	0.018827	0.135187
Psd4	Up	2.77821	1.41317732373991e-17	1.58533398088036e-16	0.0968198	0.690885	0.087165	0.0877835	0.0959265	0.116404	0.625653	0.855946	0.820455	0.461484
Pax8	Up	1.12129	3.87325641422131e-15	3.76022969515237e-14	105.479	230.172	102.738	110.444	109.773	98.9592	178.342	265.428	255.974	220.945
Gm13415	Silent	2.11319	0.00032722	0.00106983	0.0724697	0.37593	0.0884258	0.0508876	0.0732717	0.0772939	0.725375	0.135177	0.133172	0.509995
Cacna1b	Silent	3.83406	4.52621787846553e-09	2.69939109450355e-08	0.00643794	0.126295	0.01057	0.00811044	0.00364938	0.00342197	0.184976	0.122684	0.114968	0.0825529
Ehmt1	Unchanged	0.28027	0.063853	0.117611	12.0541	14.6126	12.5272	11.2032	10.8279	13.658	11.4514	16.2108	16.4967	14.2916
Arrdc1	Unchanged	-0.382474	0.043817	0.0855839	43.0692	33.0865	45.1914	35.2429	43.5554	48.2873	42.8869	23.0243	33.7631	32.6717
Zmynd19	Unchanged	0.224111	0.12714	0.20835	7.38804	8.58099	7.64283	7.19141	8.16186	6.55605	7.55094	9.98513	8.76925	8.01865
Dph7	Unchanged	-0.232502	0.0922133	0.159484	4.84903	4.13416	5.18793	4.97356	4.80926	4.42539	4.18466	3.86973	4.24223	4.24004
Mrpl41	Unchanged	-0.609062	0.0127349	0.0293214	17.6256	11.5871	19.5161	17.7451	16.1498	17.0914	19.114	7.71708	9.52146	9.99601
Pnpla7	Unchanged	-0.490813	0.00860635	0.0207422	3.41011	2.41403	3.26572	4.08784	3.31242	2.97445	2.02463	2.01304	2.63478	2.98365
Nsmf	Unchanged	-0.133189	0.437244	0.556825	40.4126	36.863	43.6556	32.1862	43.0403	42.7685	41.2072	28.2648	44.151	33.8292
Gm39770	Down	-3.53127	7.133576060878e-07	3.38700298896367e-06	2.62379	0.132674	1.89572	2.63647	2.12717	3.8358	0	0.134167	0.396528	0
Entpd8	Down	-2.44067	1.31619578660339e-17	1.48083517807084e-16	36.4093	6.54081	41.6736	26.8781	39.5979	37.4875	8.88582	2.73999	7.90919	6.62825
Noxa1	Unchanged	-0.126449	0.769076	0.838436	0.935846	0.908582	0.884073	0.988466	0.889542	0.981304	1.65765	0.364688	0.792523	0.819463
Gm13387	Silent	1.37418	0.0403961	0.07983	0.0293626	0.0895251	0.0526201	0.0165174	0.0297288	0.0185841	0.109875	0.024376	0.0600358	0.163813
Nrarp	Unchanged	0.617143	0.00496514	0.0126951	4.87849	7.51538	3.8298	4.93542	5.40777	5.341	8.37776	8.28435	8.70918	4.69023
Tor4a	Unchanged	0.484375	0.0114652	0.026729	2.27557	3.21256	2.28059	2.21341	2.47711	2.13117	3.8832	3.1618	3.4501	2.35515
Nelfb	Unchanged	-0.315412	0.00152146	0.00436519	32.2447	25.8597	31.1853	31.973	34.5156	31.305	24.0458	25.8841	26.2957	27.213
Stpg3	Unchanged	-0.877878	0.0794469	0.141168	0.583449	0.314054	0.80555	0.651518	0.496113	0.380616	0.357194	0.147922	0.437182	0.313919
Fam166a	Unchanged	-0.751432	0.0304043	0.0624586	3.03454	1.81535	3.64161	2.1878	3.00509	3.30365	2.23226	0.781686	1.50669	2.74077
Tubb4b	Down	-1.31952	1.52428701716641e-21	2.1196362413532e-20	90.249	36.0089	101.87	73.8999	91.6996	93.5268	35.5323	33.6689	41.0363	33.798
Slc34a3	Down	-4.22459	6.22153821661281e-41	1.93649133959596e-39	5.51077	0.275272	6.19968	6.79174	4.68074	4.37091	0.306369	0.301327	0.257796	0.235595
Rnf224	Unchanged	-0.595965	0.127629	0.208998	1.30767	0.881227	1.4846	1.27552	1.51606	0.95449	1.09777	0.355167	0.865995	1.20597
Cysrt1	Unchanged	-1.15152	0.150831	0.240249	0.996864	0.43943	0.865735	0.809601	0.840667	1.47145	1.5979	0.0919068	0.0679073	0
Rnf208	Down	-1.04205	1.11657554922845e-05	4.5638166189547e-05	50.3706	24.3203	55.8588	40.684	57.9231	47.0163	28.1902	12.9773	27.3732	28.7403
Ndor1	Unchanged	-0.356543	0.0296978	0.0612428	10.784	8.41488	12.0299	8.66607	10.1827	12.2572	8.33829	7.11397	10.0187	8.18858
Tmem203	Unchanged	-0.221519	0.128114	0.209626	21.6922	18.712	19.2337	22.3502	23.2262	21.9585	20.1774	17.4343	16.6534	20.5828
Tprn	Down	-1.8009	3.59576090151011e-48	1.44195980218442e-46	24.679	7.01125	25.1475	25.5143	25.72	22.334	6.12328	6.90185	7.47938	7.54051
Ssna1	Unchanged	-0.290755	0.0834629	0.146927	54.9587	45.146	55.1222	47.625	60.8433	56.2442	56.9736	34.6019	43.5211	45.4872
Anapc2	Unchanged	0.0738321	0.424129	0.543951	45.9271	48.3076	46.4748	46.4297	47.9925	42.8116	46.512	50.2359	47.3049	49.1775
Grin1	Silent	0.0743752	0.939905	0.961189	0.0288302	0.0329832	0	0.0110945	0.0199684	0.0842581	0.0632585	0.0081865	0.0604877	0
AA543186	Unchanged	-0.872201	0.0974044	0.166894	0.59312	0.299013	0.52325	0.602243	0.593589	0.653398	0.327035	0.529033	0.250168	0.0898167
Man1b1	Unchanged	0.0250609	0.855004	0.903129	29.4719	30.0628	30.6946	26.7498	31.6408	28.8025	36.4629	25.5313	29.7209	28.5363
Dpp7	Down	-2.0197	5.05222752116548e-36	1.31609846033164e-34	36.6191	8.86789	40.9692	36.1142	35.0072	34.3856	6.30959	9.1261	9.31246	10.7234
Uap1l1	Down	-1.51489	4.70306775990464e-16	4.80727640038058e-15	106.685	37.1448	102.861	118.144	103.666	102.07	51.2103	26.6411	32.523	38.2047
Sapcd2	Up	1.2919	0.000799447	0.00242735	0.588481	1.50584	0.283933	0.517429	0.759738	0.792825	1.86333	0.703324	1.559	1.89772
Entpd2	Unchanged	-0.631534	0.000420134	0.00134852	9.19582	5.98888	8.63936	9.86828	10.0331	8.24251	7.08704	4.53947	6.35223	5.97678
Npdc1	Unchanged	0.991624	4.2719336900369e-09	2.55483311555456e-08	12.7826	25.5365	13.6817	10.1957	15.7712	11.4816	24.7224	21.9809	29.7324	25.7102
Abca2	Unchanged	0.962413	1.74736934381257e-10	1.18342333730039e-09	14.684	28.7069	15.3293	11.4943	16.3454	15.567	25.9678	26.4813	34.2404	28.1381
BC029214	Unchanged	0.269614	0.268278	0.381795	11.0829	13.4623	10.472	9.14635	12.3825	12.3309	15.5083	7.37862	13.5497	17.4126
Clic3	Unchanged	-0.20474	0.666295	0.757979	2.05707	1.78456	2.96181	1.09573	1.8078	2.36293	2.08254	1.07804	3.11974	0.857924
Ptgds	Unchanged	0.524709	0.0246883	0.0521302	26.8392	38.7572	25.2901	36.9737	24.4134	20.6796	33.4072	39.3641	28.2973	53.9604
C8g	Unchanged	-0.538813	0.044845	0.0873096	2.94967	2.08496	3.31642	2.8333	2.72682	2.92216	2.58029	1.59703	1.75927	2.40325
Fbxw5	Unchanged	-0.384723	0.00120449	0.00353285	50.5436	38.7157	50.9231	44.1518	52.6166	54.4831	40.0581	34.9115	42.0505	37.8428
Traf2	Unchanged	-0.255113	0.0818793	0.144643	6.48402	5.45636	6.85093	5.91389	7.06092	6.11034	6.20421	4.65902	5.98034	4.98187
Gm35476	Silent	1.76657	0.043473	0.0850876	0.0171946	0.0879466	0.0215826	0.0248408	0.0223548	0	0.177046	0.0274946	0.108346	0.0388992
Edf1	Unchanged	-0.775296	6.82656113644722e-11	4.79297494392983e-10	280.012	163.616	284.173	273.168	299.548	263.158	178.89	139.288	160.029	176.258
Mamdc4	Unchanged	0.0515509	0.845822	0.896138	2.22446	2.32567	2.35668	1.40273	2.2806	2.85784	3.09318	1.50398	2.67882	2.02669
Phpt1	Unchanged	0.0170685	0.932168	0.956769	226.913	230.062	212.961	232.68	251.588	210.425	316.094	151.807	205.956	246.392
Gm996	Silent	0.0595434	0.886134	0.924593	0.293438	0.307658	0.306745	0.218063	0.289687	0.359258	0.296035	0.17623	0.4982	0.260169
Rabl6	Unchanged	0.0105333	0.933214	0.957284	31.6725	31.9588	32.8445	27.6636	33.1072	33.0745	35.0755	27.6598	34.1745	30.9256
Tmem141	Unchanged	0.120183	0.508333	0.622186	11.4329	12.6216	12.2124	11.0217	11.1635	11.3339	16.2833	9.71324	12.2614	12.2283
Fcna	Silent	-1.11611	0.22791	0.335308	0.170999	0.0530711	0.0520748	0.149841	0.431504	0.0505768	0	0.132679	0.0326775	0.0469283
Bmyc	Unchanged	-0.267128	0.138595	0.223709	20.8481	17.1174	20.7534	18.8091	23.6248	20.2051	13.8169	19.0304	21.0758	14.5463
Kcnt1	Up	3.65582	4.1008933153795e-15	3.9712508463412e-14	0.0444585	0.634251	0.0232293	0.048125	0.0433087	0.0631709	0.182932	0.666814	0.950396	0.73686
Camsap1	Unchanged	0.548444	2.25922176933595e-06	1.00618658017268e-05	3.75996	5.50372	3.48842	3.57818	3.78641	4.18681	5.54532	5.63365	5.70507	5.13085
Ubac1	Unchanged	-0.576855	0.000601592	0.00186983	13.1843	8.8845	12.9148	14.6349	12.6765	12.511	11.6765	7.12708	7.76334	8.97111
Nacc2	Unchanged	-0.122522	0.291755	0.406878	10.7506	9.90728	11.4786	10.8201	10.1053	10.5985	11.2242	8.8228	9.70468	9.87741
C330006A16Rik	Unchanged	-0.454344	0.00399254	0.0104413	33.6824	24.6117	35.0292	29.1504	35.0753	35.4748	28.3217	18.2859	25.8358	26.0033
Qsox2	Unchanged	-0.490204	0.00122288	0.0035803	9.28185	6.57512	9.52278	7.72944	9.14779	10.7274	6.12893	7.60155	6.0705	6.49948
Ccdc187	Silent	0.174868	0.845881	0.896138	0.0126083	0.0163444	0.0230185	0.00378479	0.0204361	0.00319376	0.0431601	0.0139637	0.00825393	0
Gpsm1	Up	1.37587	3.69789120033204e-17	4.02911719341703e-16	3.11058	8.11718	2.97502	2.48486	3.70391	3.27854	7.64397	7.41609	9.59967	7.80901
Dnlz	Unchanged	-0.0570182	0.779395	0.846066	17.124	16.5167	17.2909	13.1455	20.1708	17.8888	21.0152	11.1856	17.3459	16.5201
Card9	Unchanged	0.857672	0.0876321	0.153026	0.3321	0.652931	0.328472	0.115062	0.399395	0.48547	1.21839	0.327482	0.448087	0.617759
Snapc4	Unchanged	-0.311159	0.0487202	0.0935911	9.31602	7.51092	9.80264	7.75212	9.4253	10.284	7.52758	5.8613	8.39684	8.25798
Sdccag3	Unchanged	-0.594629	2.88622957977968e-07	1.42936027536668e-06	37.3513	24.6396	38.9711	38.1716	33.2363	39.0264	21.9539	25.3742	24.7564	26.4739
Pmpca	Unchanged	-0.534469	1.23556476572918e-06	5.6821868562406e-06	38.3616	26.3865	39.1557	38.4521	38.0555	37.7831	22.3049	27.5837	27.5634	28.0938
Inpp5e	Unchanged	-0.342814	0.00024756	0.000827726	22.379	17.6095	22.0981	22.2778	22.8476	22.2924	16.4322	17.3668	18.3187	18.3203
Sec16a	Unchanged	-0.301996	0.0198944	0.043231	17.4993	14.1549	18.692	16.7359	16.9827	17.5867	12.1602	16.8202	14.6399	12.9992
0610009E02Rik	Unchanged	-0.513495	0.193436	0.294033	1.97293	1.4344	1.60942	2.32871	1.80989	2.14371	2.26326	0.781058	1.61588	1.07741
Notch1	Unchanged	-0.576184	0.00268396	0.00730473	13.3566	8.93817	14.1619	9.68256	15.356	14.226	10.1414	6.95552	10.9101	7.74569
Egfl7	Unchanged	-0.376738	0.0276382	0.0575171	12.7566	9.77831	11.6692	13.3711	14.7787	11.2073	8.272	8.76271	10.2744	11.8041
Agpat2	Unchanged	-0.975484	8.8382155911181e-09	5.09495583539283e-08	28.1633	14.1556	29.9355	24.4428	29.6439	28.631	10.3072	13.7493	17.4202	15.1458
Fam69b	Unchanged	0.531889	0.0328081	0.0666471	3.77873	5.46306	3.69959	2.33896	5.15426	3.92212	4.5309	5.7087	6.21256	5.40008
Snhg7	Unchanged	0.241231	0.32606	0.443395	7.10718	8.52285	5.58134	9.6359	6.07599	7.13552	11.0257	7.8841	7.79095	7.39063
Snora43	Unchanged	-0.740001	0.405428	0.524989	1.45771	0.849499	1.82412	0.699832	0.944691	2.36219	1.99515	0.258199	1.14465	0
Snora17	Unchanged	0.659302	0.352395	0.47125	1.60344	2.81643	1.28057	2.21083	1.98958	0.932797	3.15142	1.08756	2.41071	4.61603
Snhg7os	Silent	-1.52443	0.0709287	0.128369	0.146535	0.0327702	0.164716	0.126388	0.170609	0.124427	0	0.0621734	0.0689072	0
Surf6	Unchanged	0.0472265	0.73215	0.810499	9.13595	9.4673	8.90263	8.63671	9.76659	9.23788	10.6373	9.93672	9.37623	7.91898
Med22	Unchanged	0.00714946	0.950283	0.968343	19.5192	19.668	18.7582	19.1777	20.0115	20.1292	21.8617	17.6117	20.838	18.3605
Rpl7a	Unchanged	-0.29499	0.00243787	0.00669817	560.332	456.455	530.565	590.7	589.185	530.879	432.877	439.26	464.026	489.658
Surf1	Unchanged	-0.326253	0.0246179	0.0519917	43.2059	34.5532	39.7532	47.5233	43.0441	42.5031	38.0363	27.0661	35.7204	37.3899
Surf2	Unchanged	-0.463524	0.000587631	0.00182963	25.3718	18.4538	26.2594	28.0464	22.5496	24.6321	19.6737	16.2293	19.0735	18.8389
Surf4	Unchanged	-0.337542	0.00205943	0.00575159	96.7069	76.4079	100.195	89.3303	99.4301	97.8719	69.3785	86.7067	75.4557	74.0907
Gm36591	Unchanged	0.0852863	0.8138	0.873206	0.651919	0.686129	0.665088	0.338584	0.622646	0.981356	0.503617	0.727785	0.706285	0.806828
Stkld1	Silent	-0.567806	0.425329	0.54481	0.158861	0.0935927	0.191505	0.110208	0.132238	0.201495	0	0.0677674	0.220314	0.0862892
Gm39775	Unchanged	0.959974	0.212157	0.317006	0.223259	0.509074	0.15847	0.0607979	0.109427	0.564342	0.519985	0.22431	0.530356	0.761646
Rexo4	Unchanged	-0.31831	0.00321764	0.00860814	21.2886	17.1371	20.973	20.8993	21.8494	21.4328	18.3591	15.9378	16.1811	18.0703
Adamts13	Silent	0.00150865	0.998271	0.999105	0.103433	0.112936	0.0483971	0.102123	0.075193	0.188019	0.291141	0.0822056	0.0202465	0.058152
Cacfd1	Unchanged	0.0505347	0.70183	0.786691	14.3446	14.9097	14.0789	12.8136	16.3083	14.1775	17.3781	14.056	14.3044	13.9005
Gm13398	Silent	0.462382	0.492186	0.607694	0.123332	0.188411	0.0231999	0.120161	0.19224	0.157728	0.41869	0.157627	0.0727911	0.104536
Sardh	Down	-1.95854	6.41859342352517e-46	2.34971576294163e-44	75.2022	19.2759	87.3848	68.7187	72.7841	71.9211	21.8461	15.9281	20.1751	19.1542
Vav2	Unchanged	0.222463	0.0880338	0.153561	6.85775	7.9974	7.12194	6.53245	6.02069	7.7559	7.7822	8.05115	8.81776	7.33848
Gm20071	Unchanged	-0.364039	0.0700427	0.127116	5.53781	4.32084	4.98133	5.78769	6.77346	4.60874	4.57044	4.09021	3.64435	4.97835
Brd3	Unchanged	0.392312	0.00345195	0.00916772	12.8203	16.8764	13.213	11.2868	13.4743	13.3069	20.5093	16.0139	15.22	15.7625
Wdr5	Unchanged	-0.196221	0.0445279	0.0867882	21.6259	18.893	21.8301	20.3592	22.7812	21.5332	19.1816	18.0896	18.9356	19.3654
LOC105244102	Unchanged	-0.291184	0.245787	0.356	1.11907	0.908765	1.13174	1.11139	0.881867	1.35129	0.749528	0.846536	0.860037	1.17896
Rxra	Unchanged	-0.578128	9.0239493249901e-08	4.6913371840434e-07	28.1587	18.8074	29.5208	27.7494	29.8656	25.499	17.2045	19.8861	19.789	18.3499
Col5a1	Up	1.71177	2.25958488045558e-18	2.64700097905006e-17	3.57727	11.824	3.26099	3.70752	4.68034	2.66024	10.4229	14.9325	11.8162	10.1242
Olfm1	Up	2.83425	6.7545608846406e-32	1.53418222490268e-30	0.818141	5.94086	0.604048	0.922255	0.932107	0.814156	4.3686	8.21859	5.39948	5.77678
Ppp1r26	Unchanged	0.19376	0.44413	0.563097	3.42764	3.93405	4.78449	2.39169	3.50086	3.03354	4.10369	2.61451	5.37681	3.6412
1700007K13Rik	Unchanged	0.0332439	0.942192	0.962916	1.15644	1.21203	0.840969	1.57288	1.08882	1.12307	1.37973	0.624943	1.51719	1.32625
Mrps2	Unchanged	-0.726707	7.42617259238697e-07	3.5198746944151e-06	20.7973	12.4331	20.5539	22.0632	21.308	19.264	9.8539	14.9056	12.8188	12.1539
Gbgt1	Silent	1.56655	0.0634391	0.116983	0.0347602	0.143745	0.0118804	0.0410219	0.0861386	0	0.311864	0.0302696	0.104371	0.128476
Ralgds	Unchanged	0.659319	3.88418377330789e-07	1.89685164614119e-06	7.86104	12.4801	7.34977	7.31369	8.84162	7.93909	13.9553	11.0154	12.6816	12.2682
Cel	Silent	1.37911	0.140661	0.226494	0.0402663	0.16579	0.0203167	0	0.0420872	0.0986612	0.466653	0.0690185	0.127489	0
Gtf3c5	Unchanged	0.168398	0.151245	0.24077	8.16217	9.19658	8.78921	7.28899	8.25194	8.31856	9.4264	8.7071	9.22125	9.43155
Tsc1	Unchanged	-0.562133	3.41656449582982e-05	0.000131127	9.51652	6.43293	9.92486	8.53146	8.79832	10.8114	6.0763	5.73421	7.31165	6.60955
Spaca9	Up	2.29008	0.000363609	0.00117804	0.215989	1.25776	0.251915	0.289945	0.260928	0.061167	1.03325	0.748814	1.65983	1.58913
Ak8	Silent	1.43538	0.0311467	0.0637209	0.102469	0.302763	0.132007	0.0759677	0.153821	0.0480785	0.0541439	0.238236	0.621268	0.297402
Gtf3c4	Unchanged	0.185441	0.171976	0.267148	5.59627	6.35334	5.95012	5.28765	5.70896	5.43835	5.61938	6.93965	5.57497	7.27935
Ddx31	Unchanged	0.155504	0.376408	0.495578	2.3768	2.67065	2.42468	2.36455	1.99183	2.72615	2.93943	2.49543	2.57833	2.66942
Barhl1	Silent	-0.71462	0.398825	0.51835	0.0400798	0.0212687	0.0612051	0.0313089	0.0281755	0.0396296	0.0223146	0.0115512	0.0512091	0
Cfap77	Silent	-0.196459	0.789312	0.853804	0.285536	0.228632	0.251915	0.543648	0.16308	0.183501	0.103325	0.24069	0.513758	0.0567545
Ttf1	Unchanged	0.00670655	0.966363	0.97954	4.77849	4.82298	5.12342	4.6427	4.15827	5.18956	5.70835	5.02503	4.63057	3.92796
Setx	Unchanged	0.40157	0.0111426	0.0260651	3.20326	4.22009	3.20805	3.36739	2.90245	3.33513	3.53199	5.40712	4.15019	3.79105
Ntng2	Unchanged	0.63158	0.0725434	0.130823	1.44323	2.23018	1.20802	1.01119	1.22849	2.3252	1.51347	2.98458	2.83922	1.58346
6530402F18Rik	Up	1.17399	0.00120261	0.00352842	0.297594	0.679208	0.236302	0.271976	0.203964	0.478134	0.516916	0.811112	0.803195	0.585608
Med27	Unchanged	-0.315331	0.0649763	0.119362	3.69347	2.94027	3.58056	3.23635	4.0963	3.86068	2.29002	2.84334	3.23697	3.39076
Rapgef1	Unchanged	-0.376906	0.0196893	0.0428429	15.6258	11.977	16.6735	13.6294	16.325	15.8756	8.85484	14.1059	13.4827	11.4646
Gm13420	Unchanged	0.785394	0.1168	0.193853	0.358013	0.655627	0.38109	0.194943	0.372797	0.483222	1.07679	0.143846	0.810414	0.591458
Trub2	Unchanged	0.0257246	0.875263	0.917509	4.88425	4.99448	4.52901	4.34569	5.31152	5.35076	5.98608	5.22619	4.80692	3.95873
Gm13547	Silent	0.359359	0.695871	0.781642	0.192466	0.259726	0.0671839	0.154653	0.417527	0.130503	0.220449	0.228233	0.590221	0
Coq4	Unchanged	-0.275706	0.200572	0.302904	5.66318	4.71695	5.57762	4.96309	6.18499	5.92702	6.52096	3.07307	4.18826	5.08552
Slc27a4	Unchanged	-0.478549	0.000137987	0.000481782	22.0684	15.8831	21.6354	21.2489	24.2224	21.1667	18.4053	14.1302	14.6351	16.3617
Urm1	Unchanged	-0.36789	0.0211812	0.0456106	26.7607	20.7873	27.7058	23.7404	30.3924	25.2042	23.6173	15.7425	21.7538	22.0355
Cercam	Unchanged	0.231024	0.226777	0.33395	3.58624	4.17747	3.31783	3.13536	4.16907	3.72271	2.83628	4.64933	4.86525	4.35901
Odf2	Unchanged	0.369459	0.00506969	0.0129277	12.793	16.5434	12.7799	11.9896	12.091	14.3113	15.589	14.2597	18.7645	17.5603
Gle1	Unchanged	-0.06732	0.624992	0.723728	10.251	9.80659	9.12342	11.8935	9.85827	10.1287	10.9306	10.0117	9.26587	9.0182
Sptan1	Unchanged	0.355411	0.00205184	0.00573369	51.1081	65.4021	51.0773	54.3264	47.2909	51.7379	57.7363	75.226	64.1423	64.5039
Wdr34	Unchanged	-0.200868	0.280775	0.395302	28.5973	24.9583	29.256	23.9558	31.8773	29.3002	29.7737	17.2794	23.9497	28.8304
Set	Unchanged	0.158266	0.331471	0.449677	56.7389	63.3066	55.6681	63.5074	52.3103	55.4697	58.309	84.2786	57.8073	52.8313
Pkn3	Unchanged	-0.14369	0.565968	0.675326	1.49294	1.35821	1.70421	0.997368	1.60562	1.66454	1.3901	1.00579	1.63131	1.40563
Zdhhc12	Unchanged	-0.666874	8.08364712090883e-07	3.80352519961166e-06	23.9365	15.0098	24.4209	23.7489	25.4046	22.1715	14.5166	14.3378	17.2788	13.9061
Zer1	Unchanged	0.0266681	0.861603	0.90754	14.0438	14.2983	13.8906	12.0863	15.2674	14.9309	12.2118	12.2495	15.7954	16.9363
Tbc1d13	Down	-1.7811	2.57267096645214e-72	2.26032532320697e-70	47.973	13.9595	50.2896	47.0096	48.1773	46.4155	14.7436	12.9777	13.3771	14.7394
Endog	Unchanged	-0.852066	2.36009644207094e-05	9.27201303430673e-05	27.6254	15.3804	29.6886	24.4937	29.0377	27.2817	21.9798	10.8395	14.046	14.6566
D2Wsu81e	Unchanged	-0.271398	0.115029	0.191589	32.1999	26.7898	33.7845	30.6022	32.2533	32.1595	35.53	19.8964	24.9844	26.7485
Kyat1	Down	-1.24101	1.60466968008831e-16	1.69212549080344e-15	14.8198	6.26885	15.7927	15.9434	13.5808	13.9621	6.45137	4.95515	6.85778	6.81109
Gm31201	Silent	-0.444073	0.520655	0.634052	0.349349	0.262778	0.263667	0.0551768	0.496548	0.582006	0.550561	0.203571	0.210578	0.0864034
1700084E18Rik	Unchanged	-0.299098	0.59147	0.696638	2.06195	1.68374	1.65149	2.12443	2.11307	2.3588	1.27506	0.495029	1.46305	3.50182
Lrrc8a	Unchanged	-0.0594926	0.600316	0.704139	9.25358	8.84961	9.37758	9.44411	9.07517	9.11746	8.47491	9.89622	8.41538	8.61193
Phyhd1	Down	-1.28468	9.62007054876423e-08	4.98783110614442e-07	79.8352	32.4749	80.7464	72.1301	78.6554	87.8088	42.3025	16.3735	31.5906	39.6328
Dolk	Down	-1.19347	1.81652890654945e-16	1.90513766873002e-15	18.3682	7.96415	17.2334	17.4101	20.5471	18.2821	7.95712	9.0146	8.25719	6.62768
Nup188	Unchanged	-0.0877051	0.498355	0.613166	9.72353	9.11801	10.6205	8.39743	9.81413	10.0621	8.00446	9.91038	9.66999	8.88721
Sh3glb2	Unchanged	-0.102745	0.561066	0.671217	23.9359	22.3522	25.8294	18.9418	26.6083	24.3642	28.2205	17.063	22.151	21.9744
Fam73b	Unchanged	0.00647546	0.958454	0.97382	10.4205	10.5167	10.911	10.6378	9.76174	10.3713	12.0115	9.24937	10.8	10.0058
Dolpp1	Unchanged	-0.949952	1.25691896568321e-08	7.1645493033591e-08	15.6615	8.07314	16.877	13.128	16.3303	16.3109	7.12625	6.67386	8.57225	9.92022
Crat	Down	-1.11612	1.02006135931392e-17	1.15302725229115e-16	22.7852	10.4394	20.0637	24.2114	22.2779	24.5877	9.18761	12.0187	10.3296	10.2217
Ptpa	Unchanged	0.291092	0.0904645	0.156866	78.3143	96.0585	77.2037	72.0799	87.7962	76.1773	124.081	70.8322	87.3842	101.937
Ier5l	Up	1.53183	3.14030661674469e-12	2.46643586326932e-11	8.31591	24.4405	8.13392	7.99789	10.8799	6.25194	34.2901	21.1129	21.194	21.1649
Gm31291	Silent	2.09006	0.022966	0.0489889	0.0128814	0.0988898	0.0289959	0	0	0.0225295	0.323489	0.0147755	0.0363906	0.0209042
Cstad	Up	3.80951	7.23601535002672e-05	0.000263647	0.0133937	0.758002	0	0	0.0535749	0	1.86694	0.439285	0.25966	0.466123
Gm32316	Up	1.59032	9.81654790002136e-05	0.000350534	0.334305	1.0503	0.311585	0.388509	0.309286	0.32784	0.638998	0.584377	1.05908	1.91874
Gm14486	Up	2.57867	0.000118404	0.000417558	0.107362	0.834848	0.154652	0.0444998	0.0800928	0.150203	0.88805	0.426866	0.630799	1.39368
Gm14488	Silent	0.507373	0.353502	0.472208	0.223205	0.319567	0.167776	0.217243	0.304114	0.203688	0.206446	0.231546	0.500088	0.340189
Gm39782	Silent	-0.187771	0.841537	0.893064	0.134497	0.107878	0	0.285269	0.19254	0.0601804	0	0.052624	0.15553	0.223356
Gm39783	Silent	0.358865	0.530385	0.64304	0.28591	0.386817	0.272747	0.255062	0.317819	0.298013	0.447479	0.246117	0.0855758	0.768098
Gm39784	Silent	1.51841	0.0316409	0.0645883	0.0793277	0.272599	0.113294	0.108665	0.0586739	0.0366783	0.309791	0.0641458	0.308071	0.408389
1700001O22Rik	Unchanged	0.923331	0.010466	0.0246212	0.699262	1.35196	0.43547	0.814468	0.789339	0.757772	1.66705	1.7105	1.34354	0.686757
Ntmt1	Unchanged	0.235682	0.174678	0.270476	16.8166	19.8928	17.7918	14.5372	18.4284	16.5088	20.8442	14.5413	20.6163	23.5694
Asb6	Unchanged	-0.049965	0.80409	0.865526	14.1233	13.6983	15.3323	9.89332	17.5994	13.6681	16.7917	11.4595	14.4004	12.1417
Prrx2	Silent	-0.490209	0.360797	0.479929	0.49017	0.33835	0.373209	0.42955	0.683917	0.474003	0.376801	0.31696	0.504415	0.155227
Ptges	Unchanged	0.968486	3.77040996028586e-06	1.63654287547042e-05	1.13211	2.22001	0.950154	1.14694	1.27219	1.15915	1.97709	1.97801	2.69032	2.23461
Tor1b	Unchanged	0.298932	0.01033	0.0243469	11.788	14.5468	11.6559	11.6333	10.8606	13.0021	15.9226	14.4449	14.2612	13.5584
Tor1a	Unchanged	-0.489677	0.000139041	0.000484938	24.8608	17.6551	23.1957	23.0798	28.5474	24.6202	16.9031	17.3021	18.7378	17.6773
BC005624	Unchanged	-0.150126	0.151644	0.241284	14.3602	12.909	13.7329	14.4316	14.5776	14.6988	12.195	12.7187	13.9624	12.76
Usp20	Unchanged	0.458668	1.37907338681585e-05	5.57542553728583e-05	23.5835	32.417	24.9776	20.9986	23.5466	24.8111	31.2599	33.5908	33.862	30.9554
Gm39786	Silent	1.52377	0.00208807	0.00582315	0.101526	0.326399	0.116944	0.0576853	0.0692164	0.162258	0.548182	0.227015	0.199185	0.331216
Fnbp1	Up	1.09718	1.8552708544905e-18	2.1839543450942e-17	5.37077	11.5082	5.7339	5.1135	4.6783	5.95739	10.256	11.7035	12.3519	11.7212
D330023K18Rik	Unchanged	-0.38574	0.193599	0.294211	10.4166	7.98321	13.8661	7.02976	10.4297	10.3409	7.58311	5.04697	9.63342	9.66933
Gpr107	Unchanged	0.101396	0.513762	0.627163	16.2468	17.426	15.6936	16.8735	16.467	15.9531	18.6838	21.1626	16.7239	13.1338
Ncs1	Unchanged	0.597693	0.00120755	0.0035413	9.7364	14.8124	10.4522	7.54295	10.2506	10.6998	16.9313	10.5474	16.8594	14.9118
Hmcn2	Down	-2.42822	5.20042310046493e-13	4.33084782890507e-12	0.504191	0.098328	0.533283	0.474016	0.481267	0.528198	0.190578	0.0470845	0.0795186	0.0761313
Ass1	Down	-4.27145	3.21678662551477e-137	1.38171708187945e-134	595.222	30.214	569.054	744.545	536.574	530.716	30.9462	35.5375	22.6645	31.708
Fubp3	Unchanged	-0.239136	0.0414223	0.0815993	22.2631	18.8055	22.074	21.5532	22.1135	23.3119	17.3449	21.8314	18.8088	17.2372
Exosc2	Unchanged	-0.126063	0.354639	0.473367	20.3484	18.7421	22.4523	18.7361	21.1154	19.0898	21.002	16.0936	19.07	18.8027
Abl1	Unchanged	0.235436	0.0698016	0.126756	27.8574	32.7983	29.2872	23.6973	30.3706	28.0743	28.2684	32.36	37.0077	33.5572
Qrfp	Silent	0.256739	0.565385	0.674725	0.395459	0.489725	0.216711	0.415712	0.374109	0.575304	0.568872	0.269939	0.417032	0.703058
Fibcd1	Down	-3.31844	2.5151938358086e-15	2.46532361320205e-14	2.33434	0.216206	0.955973	1.28969	3.64418	3.44752	0.282828	0.186336	0.226186	0.169474
Lamc3	Up	1.64989	5.04083552923168e-09	2.99230022536395e-08	0.451675	1.44407	0.242293	0.451114	0.53883	0.574464	1.40299	1.44648	1.77083	1.15595
Aif1l	Unchanged	0.460219	5.00214348977645e-05	0.000187449	95.4667	131.428	89.7264	106.616	93.5149	92.0098	128.99	147.29	118.948	130.483
Nup214	Unchanged	-0.102295	0.344066	0.462801	7.48145	6.98108	8.01886	6.79081	7.30824	7.80788	7.3348	6.69836	7.04851	6.84266
Gm13609	Unchanged	-0.162553	0.77307	0.841414	0.919659	0.813951	1.07728	1.12719	0.760789	0.713379	1.12473	0.998088	1.04473	0.0882556
Fam78a	Unchanged	0.199059	0.492964	0.608345	0.462912	0.545307	0.511606	0.378541	0.507201	0.454299	0.695472	0.378635	0.632905	0.474217
Plpp7	Unchanged	-0.061946	0.857572	0.904826	1.95338	1.9188	2.77007	1.27996	2.09429	1.66921	3.1846	1.37376	1.87782	1.23904
Prrc2b	Unchanged	0.312693	0.00171963	0.00488301	23.469	29.1495	23.9462	21.6459	24.5122	23.7719	28.0205	31.4508	29.9786	27.1482
Pomt1	Unchanged	-0.807973	1.98039393202054e-09	1.21830153762015e-08	15.3123	8.76031	16.2721	14.5667	14.3277	16.0827	9.79349	8.17722	9.54461	7.52594
Uck1	Down	-1.08922	1.08893356126119e-21	1.52411273031264e-20	32.6647	15.2439	33.673	32.7731	32.981	31.2317	13.1813	15.4697	15.6438	16.681
Swi5	Unchanged	-0.557491	1.97227583341995e-06	8.8409368237881e-06	129.352	87.7074	130.088	126.252	137.353	123.714	77.7894	81.8462	90.817	100.377
Golga2	Unchanged	-0.00363653	0.972664	0.98381	27.2007	27.1389	28.1167	24.2389	27.5048	28.9423	27.8241	26.935	28.5424	25.2541
Dnm1	Unchanged	-0.00333459	0.980374	0.988197	6.49219	6.46731	6.59107	6.57098	5.82496	6.98174	6.06805	5.9118	7.4626	6.42681
Ciz1	Unchanged	-0.144953	0.358477	0.477401	27.8666	25.1225	29.2042	25.1954	28.5815	28.4853	18.2645	25.9262	30.0264	26.273
1110008P14Rik	Down	-1.07716	4.91697652761961e-10	3.19248368499696e-09	35.0449	16.7213	39.8145	30.7969	36.7088	32.8594	19.2059	13.1104	17.7593	16.8095
Lcn2	Unchanged	-1.24012	0.0877329	0.153174	0.776835	0.250574	0.644036	1.02637	0.66708	0.769858	0	0.504895	0.497403	0
Ptges2	Down	-1.12623	5.69292197261383e-11	4.02776313355244e-10	29.7356	13.6183	33.3177	24.0202	31.6844	29.9202	14.9886	10.1675	14.3729	14.9442
Slc25a25	Unchanged	0.985873	2.65865189434945e-06	1.17675938781499e-05	13.1648	26.2424	9.0921	19.6699	11.3205	12.5767	24.6915	27.3647	28.1625	24.751
Naif1	Unchanged	-0.2812	0.246005	0.356289	1.59481	1.30591	1.34514	1.28762	2.00024	1.74624	1.35472	1.47042	1.27031	1.12819
Fam102a	Unchanged	0.191913	0.0870852	0.152222	9.36135	10.6789	9.57009	9.57311	9.60111	8.70109	10.292	10.4596	11.7591	10.2046
Dpm2	Unchanged	-0.701925	4.01010076323135e-07	1.95537935551208e-06	35.239	21.4866	35.4855	33.3859	36.0943	35.9901	18.0374	20.2166	24.5159	23.1767
Pip5kl1	Silent	-0.149297	0.876356	0.91785	0.0318273	0.0244554	0.0386807	0.0222601	0.0100162	0.056352	0	0.0492763	0.0485452	0
St6galnac4	Up	2.08583	1.18820955882462e-09	7.44228858150392e-09	0.254406	1.12133	0.222191	0.207023	0.37261	0.2158	0.867943	1.11425	0.863123	1.64
St6galnac6	Up	2.16671	1.4861964646847e-15	1.47999440834057e-14	0.804037	3.73165	0.909463	0.956524	0.89328	0.45688	4.78502	2.90313	3.62098	3.61746
Ak1	Unchanged	-0.122174	0.62802	0.726191	2.01293	1.81801	1.79305	1.67297	2.64844	1.93726	1.14885	1.94631	2.43674	1.74014
Eng	Unchanged	-0.632124	0.0170117	0.0377997	2.05052	1.28553	2.63821	1.94717	2.16893	1.44777	0.854025	1.66788	1.27689	1.34333
Fpgs	Unchanged	-0.668379	1.38920369787641e-05	5.61285917145761e-05	18.5496	11.6488	18.4478	16.8756	20.2282	18.6466	11.0417	9.22438	13.8198	12.5091
Cdk9	Unchanged	-0.0794427	0.483887	0.599978	27.3317	25.8495	26.4336	26.1567	30.711	26.0254	24.4857	24.1979	28.1105	26.6038
Mir2861	Unchanged	0.433543	0.543439	0.655439	3.94093	6.21407	6.1842	2.3726	3.20273	4.0042	16.9101	3.50142	2.5871	1.85767
Gm33457	Silent	-0.0127818	0.984936	0.990728	0.299393	0.318881	0.311107	0.119358	0.187972	0.579135	0.680553	0.176145	0.325372	0.0934535
Sh2d3c	Unchanged	0.268965	0.260316	0.372963	1.90537	2.27608	2.07007	1.84729	2.30472	1.3994	1.40638	2.4009	2.55221	2.74482
Ttc16	Unchanged	-0.258142	0.247811	0.358367	2.72964	2.29132	2.72637	2.15102	3.39325	2.64794	2.56115	1.79261	2.86977	1.94176
Tor2a	Unchanged	-0.307755	0.0123513	0.028547	47.3864	38.3164	49.7207	40.855	49.6479	49.3221	40.8081	35.3615	41.2319	35.8641
Ptrh1	Unchanged	-0.425828	0.0458479	0.088886	8.35028	6.34199	8.69344	7.17909	9.08525	8.44336	8.18672	4.63519	5.8711	6.67494
Cfap157	Unchanged	0.545378	0.224345	0.331121	0.83649	1.30951	0.933476	0.784021	0.966875	0.661589	2.73186	0.749932	0.664924	1.09131
Stxbp1	Up	3.13475	3.85836503194043e-56	1.97820524409487e-54	2.25345	20.1163	1.98368	2.67177	2.34974	2.0086	14.8876	27.1972	19.5722	18.8082
Gm13524	Silent	2.72887	0.000388207	0.00125123	0.0357958	0.356292	0.0986694	0.0162236	0.0146	0.0136901	0.740027	0.0718271	0.283045	0.330267
Fam129b	Unchanged	0.793274	1.58351428112458e-07	8.06103437973584e-07	17.9355	31.1307	15.9858	16.0152	21.192	18.5488	26.0579	31.0888	36.8937	30.4823
Lrsam1	Unchanged	-0.363716	0.0110083	0.0258009	7.60359	5.86985	8.36981	6.52583	7.72424	7.79447	5.10171	6.23858	6.6017	5.53741
Rpl12	Unchanged	0.0518312	0.712146	0.79475	888.912	922.016	842.657	873.508	928.172	911.31	1099.09	720.548	897.033	971.397
Snora65	Unchanged	-1.02229	0.143376	0.230137	4.67865	2.06773	6.44624	1.64876	2.96751	7.65209	2.35021	2.12904	3.14618	0.645462
Slc2a8	Unchanged	0.101347	0.580382	0.68754	10.0178	10.6828	10.2294	9.7453	10.7939	9.3026	7.22856	10.3797	12.141	12.9818
Garnl3	Up	1.92579	1.64114571961624e-16	1.72682120927939e-15	0.760209	2.91853	0.769612	0.624085	0.670329	0.976811	1.98007	2.97099	3.52327	3.19979
Ralgps1	Unchanged	-0.115397	0.480088	0.596338	4.00998	3.6777	3.79882	3.92616	3.84106	4.47389	2.92546	3.52257	4.62977	3.63298
Gm13528	Silent	-0.962613	0.188099	0.287366	0.135163	0.0690127	0.190354	0.136932	0.0862598	0.127104	0.156152	0.0303122	0.0895872	0
Angptl2	Up	1.35481	1.31903318671955e-22	1.9271044947923e-21	9.01597	23.1063	8.02244	9.06793	10.6694	8.30411	20.1856	25.2877	23.0262	23.9257
Zbtb34	Unchanged	-0.229799	0.0973359	0.166836	3.74105	3.19594	4.22697	3.6695	3.53119	3.53653	3.55359	3.32242	3.1691	2.73866
Zbtb43	Unchanged	-0.697053	6.34801828748329e-05	0.00023336	9.16914	5.59418	9.87585	8.89613	8.0639	9.84069	3.8897	6.4555	6.47364	5.55788
Lmx1b	Up	1.8473	1.45912972425045e-12	1.17759993486585e-11	0.324546	1.17957	0.346446	0.381025	0.279099	0.291616	1.13679	1.43192	1.27541	0.874179
Gm39790	Silent	1.12215	0.221201	0.327331	0.166755	0.448614	0	0.0935352	0.336698	0.236787	0	0.552148	0.509958	0.732352
C130021I20Rik	Up	1.3931	0.00134339	0.00389768	0.20387	0.539986	0.144001	0.267734	0.263886	0.139858	0.254427	0.780822	0.625584	0.499112
Mvb12b	Unchanged	-0.531016	4.79413065937122e-07	2.31954321689578e-06	3.33451	2.31081	3.43841	3.15828	3.4091	3.33226	2.43118	2.12017	2.44384	2.24803
Gm33856	Silent	0.151324	0.848361	0.898125	0.0508131	0.0617431	0.030756	0.0589985	0.0637128	0.0497854	0.134559	0.0609479	0.0514659	0
LOC105244124	Unchanged	0.702448	0.0115673	0.0269216	0.796223	1.30176	0.762754	0.634042	0.735181	1.05291	0.741573	1.01068	1.66636	1.78844
Pbx3	Up	1.07921	9.71665800045203e-12	7.32786900080911e-11	2.42652	5.15618	2.151	2.71217	2.19041	2.65248	5.47196	5.39832	4.70147	5.05295
Mapkap1	Unchanged	-0.584575	7.85838381962458e-07	3.70565261891982e-06	22.3859	14.8479	22.8734	22.3118	22.2061	22.1521	12.8358	17.045	14.3328	15.1781
Gm34178	Silent	0.760594	0.245241	0.355395	0.0195589	0.0372904	0.0308957	0.00761998	0.0182864	0.0214335	0.05793	0.00749691	0.0360052	0.0477296
Gapvd1	Unchanged	-0.106829	0.427582	0.546971	9.84627	9.12913	9.60382	10.1181	8.63345	11.0297	8.84949	10.7581	8.49136	8.41756
Hspa5	Unchanged	-0.12133	0.623024	0.722141	460.99	423.244	426.222	516.299	442.593	458.847	337.381	722.237	335.892	297.467
Rabepk	Unchanged	-0.0932408	0.568976	0.677919	7.1274	6.75052	7.02152	7.05271	7.32643	7.10893	8.37417	5.50116	5.77181	7.35495
Fbxw2	Unchanged	-0.108768	0.500092	0.61463	6.71233	6.18622	6.25561	7.57171	6.20309	6.81891	5.09128	7.62035	6.61734	5.41592
Psmd5	Unchanged	-0.572408	7.30000730374009e-05	0.000265779	22.4894	14.9859	21.8736	25.1282	22.6349	20.3207	11.9396	16.7508	16.0871	15.1658
Cutal	Down	-2.19487	3.89627300795653e-48	1.55280538084107e-46	35.8636	7.87281	34.9101	39.3946	34.354	34.7959	9.6097	6.43938	6.99024	8.45194
Phf19	Unchanged	-0.717788	0.0988731	0.169051	1.02143	0.625034	1.30584	0.631503	1.12524	1.02315	0.864166	0.177072	0.509561	0.949338
Traf1	Silent	0.590902	0.127371	0.20864	0.270571	0.410646	0.30487	0.32225	0.322222	0.132943	0.428727	0.43858	0.562215	0.213063
AI182371	Silent	0.589637	0.292926	0.408187	0.167614	0.275359	0.154737	0.178097	0.112191	0.225429	0.507736	0.210265	0.271878	0.111556
Cntrl	Unchanged	0.581431	3.13012109716327e-05	0.00012069	2.29365	3.42758	2.35578	2.35105	1.98063	2.48713	3.22898	3.75453	3.72377	3.00305
Rab14	Unchanged	-0.305769	0.0410819	0.0810196	56.8229	45.8617	54.5207	66.2561	53.829	52.6859	40.6402	57.4863	41.4163	43.904
Gsn	Up	1.44055	2.25212765888225e-15	2.21646514860158e-14	24.7913	67.7189	27.3616	24.5011	25.693	21.6093	48.4756	88.8311	71.473	62.0958
Gm39796	Silent	-0.206669	0.782144	0.848186	0.0720164	0.0630304	0.0313414	0.132267	0.0432838	0.0811729	0.06856	0.0443629	0.0262228	0.112976
Gm39795	Silent	2.44518	0.000959014	0.00287392	0.021346	0.147878	0.027602	0.0238267	0.0071474	0.026808	0	0.234419	0.207847	0.149245
Stom	Up	4.48114	7.74088764771062e-162	7.12493415917136e-159	2.25982	51.3023	2.23599	2.76354	2.14501	1.89474	45.6956	62.6284	47.2537	49.6314
Ggta1	Up	3.48258	2.14377901112563e-65	1.54616061589729e-63	0.65011	7.38055	0.595968	0.865338	0.560311	0.578824	6.19755	9.21963	7.06528	7.03973
Gm13446	Silent	-0.0736304	0.938368	0.960379	0.0852917	0.0738998	0.0414911	0.0955097	0.0429757	0.16119	0	0.0352377	0.260361	0
Dab2ip	Unchanged	0.1304	0.311211	0.428081	9.60815	10.5129	9.44054	8.43751	11.0751	9.47943	9.66723	9.84113	11.5873	10.9561
Ttll11	Unchanged	-0.755374	0.029376	0.0606633	0.733707	0.43254	0.874044	0.442028	0.795582	0.823176	0.477997	0.404897	0.46537	0.381897
Gm39798	Silent	-0.187539	0.856275	0.904077	0.0388581	0.0293326	0.0280044	0.0322322	0	0.0951959	0	0.0118918	0.105439	0
Ndufa8	Down	-1.04378	1.14111480490174e-14	1.06915211167939e-13	261.802	126.894	264.76	274.915	263.276	244.259	141.852	99.6556	129.611	136.457
Lhx6	Silent	0.847085	0.191054	0.291021	0.0713227	0.137509	0.0513263	0.157533	0.0265814	0.0498499	0.112277	0.0944463	0.0966236	0.246687
Rbm18	Unchanged	0.375138	0.00696819	0.0171972	12.7303	16.4549	11.8583	14.8702	12.128	12.0649	14.1492	18.3533	16.5476	16.7694
Mrrf	Unchanged	-0.346175	0.027442	0.0571585	13.5609	10.626	12.3716	17.1563	12.7365	11.9792	9.91767	11.0331	10.3197	11.2335
LOC108168747	Unchanged	0.0402684	0.876342	0.91785	1.00241	1.02177	1.03522	0.924751	1.10427	0.945416	0.963287	1.04979	1.18288	0.891139
Ptgs1	Unchanged	0.825718	0.000357986	0.00116158	0.724716	1.27547	0.686738	0.766461	0.71131	0.734355	0.79665	1.25484	1.46257	1.5878
Pdcl	Unchanged	0.115657	0.538451	0.650523	11.9435	12.8972	10.8356	13.5465	11.8038	11.5883	10.5438	17.9924	10.8635	12.189
Rc3h2	Unchanged	0.502832	0.000169679	0.000583996	5.39353	7.6667	5.89615	5.39513	4.8552	5.42765	8.78075	8.21199	6.7449	6.92917
Zbtb6	Unchanged	-0.307983	0.0778509	0.138817	3.2617	2.61238	3.42915	3.28188	3.20438	3.1314	2.32378	3.16557	2.10505	2.85512
Zbtb26	Unchanged	0.134034	0.439249	0.558469	2.10149	2.30835	2.35083	1.95772	1.97787	2.11956	2.50103	2.69836	2.02395	2.01004
Rabgap1	Unchanged	0.210388	0.206503	0.310067	4.30234	4.96768	4.14662	4.87686	3.78193	4.40395	4.01221	6.44474	4.82755	4.5862
Gpr21	Silent	0.357161	0.620429	0.720343	0.113456	0.171742	0.128781	0.105874	0.0762224	0.142945	0.422568	0.0624982	0.0692672	0.132633
Strbp	Unchanged	-0.354136	0.00496467	0.0126951	5.13019	4.00629	5.29844	5.46697	4.24407	5.51129	3.92712	4.30753	4.06803	3.72247
Crb2	Up	3.98791	1.28169612637129e-155	9.90956177065224e-153	1.11684	17.9449	0.889859	1.20841	1.29966	1.06944	16.4689	16.697	19.564	19.0498
Dennd1a	Unchanged	-0.903905	5.00040030318556e-08	2.67587866722795e-07	19.1974	10.1682	21.0845	19.542	18.2362	17.9269	7.6185	11.9454	12.0607	9.04798
Nek6	Unchanged	-0.0910371	0.469605	0.586613	7.22502	6.75166	6.8875	7.25737	7.34745	7.40777	5.96826	6.93076	6.5895	7.51811
Psmb7	Unchanged	-0.00375737	0.984692	0.990668	136.327	136.213	131.854	157.189	130.028	126.236	193.367	107.906	104.867	138.71
Nr6a1	Unchanged	0.28051	0.207783	0.311626	0.783202	0.963916	0.601976	0.85452	0.734361	0.94195	1.09736	0.846399	0.92338	0.988524
Gm36800	Silent	2.34836	1.4562523785398e-05	5.86659070962812e-05	0.0353703	0.212925	0.0343232	0.0316039	0.0355513	0.040003	0.315347	0.1166	0.172305	0.247448
Olfml2a	Up	5.13906	2.43147855940533e-33	5.87475613434321e-32	0.143008	5.81127	0.192962	0.201903	0.109018	0.0681495	2.82045	10.0562	5.15165	5.21675
Rpl35	Unchanged	-0.29579	0.0154894	0.0348499	737.838	600.68	711.479	736.569	733.837	769.466	560.172	529.054	595.829	717.666
Arpc5l	Unchanged	0.0148346	0.910892	0.941834	26.7472	27.1453	27.0627	27.434	26.1482	26.3437	31.9011	22.3248	27.556	26.7993
Golga1	Unchanged	-0.00641575	0.961457	0.976051	7.22062	7.18065	7.85173	6.86997	6.60323	7.55757	6.58833	7.33849	6.53017	8.26559
Scai	Unchanged	0.941672	2.34561683225786e-08	1.29872322402498e-07	1.62373	3.11858	1.85811	1.54068	1.33936	1.75678	2.66276	3.77768	3.18385	2.85002
Gm30067	Silent	0.546028	0.561761	0.671868	0.0259035	0.0499287	0.0241111	0.00925035	0	0.0702525	0.15823	0.00682571	0.0201733	0.0144855
Ppp6c	Unchanged	-0.0489748	0.785076	0.850295	11.2792	10.9013	10.9007	14.0186	9.75456	10.4431	11.8619	13.1782	8.34098	10.2243
Kynu	Down	-2.85408	1.54443334341378e-27	2.90958597415642e-26	5.83453	0.766847	5.65462	6.87454	5.84004	4.96891	0.722898	1.01869	0.972849	0.352954
Arhgap15	Silent	-1.42608	0.173731	0.26932	0.0268887	0.00432424	0.0117125	0.0674035	0	0.0284389	0	0.00994723	0.00734972	0
Gm39805	Silent	-3.38148	0.000449992	0.00143601	0.342478	0.00624819	0.176568	0.406448	0.243848	0.543049	0	0.0249928	0	0
Gtdc1	Unchanged	-0.676459	0.000706733	0.00216832	6.11452	3.87249	5.70952	6.36611	5.75743	6.62501	5.58433	3.45025	3.46221	2.99315
Zeb2	Unchanged	0.301848	0.141205	0.227275	2.97452	3.66525	2.93892	3.89438	2.40368	2.66107	3.40438	4.8445	2.88589	3.52621
Zeb2os	Unchanged	-0.573708	0.0576867	0.108045	6.53055	4.47522	7.5201	6.72807	6.43316	5.44087	7.69238	2.76671	2.94218	4.49964
Gm13479	Silent	-1.20663	0.204099	0.307198	0.0180072	0.00522882	0.00810407	0.0279825	0.00839404	0.0275483	0	0.00344133	0.0101708	0.00730315
Acvr2a	Unchanged	0.270129	0.22585	0.332916	4.33806	5.21161	4.0592	5.44783	4.09703	3.74819	3.96179	7.56796	5.17806	4.13865
Orc4	Unchanged	0.208171	0.285982	0.400736	4.07171	4.7075	3.79102	4.95	3.4152	4.1306	5.17437	5.94553	3.74828	3.96182
Mbd5	Unchanged	0.206399	0.276804	0.391108	2.31679	2.65806	2.43792	2.53068	2.20788	2.09066	1.90005	3.39617	2.34871	2.98729
Epc2	Unchanged	0.495694	0.0150559	0.0339931	8.23614	11.6149	7.40496	10.2233	7.10073	8.21561	9.37029	16.4644	10.1526	10.4724
Kif5c	Up	3.96354	1.51113203940976e-53	7.21201757771637e-52	0.332972	5.39176	0.172989	0.533315	0.313562	0.312023	5.75734	5.91339	4.55145	5.34488
Lypd6b	Up	2.00898	9.07050836062351e-14	7.99105998643992e-13	0.841315	3.48248	0.905813	0.68056	0.89913	0.879756	3.4676	2.05144	4.57884	3.83204
Lypd6	Down	-1.73068	2.7451619075068e-05	0.000106656	1.19184	0.319481	1.14699	1.06129	0.931787	1.62731	0.110694	0.52526	0.479833	0.162139
Mmadhc	Unchanged	-0.621027	5.73167293213925e-06	2.43275156138163e-05	45.1305	29.2086	43.4622	51.9575	42.7358	42.3663	24.8863	31.6276	27.4155	32.9051
Gm13483	Silent	-1.02186	0.118615	0.196378	0.331749	0.138877	0.402238	0.408497	0.171554	0.344706	0	0.180855	0.118781	0.255872
LOC108168753	Down	-1.03225	0.0036359	0.0096061	0.599311	0.277423	0.581094	0.624883	0.540379	0.650888	0.0974243	0.266569	0.516356	0.229342
Gm13486	Silent	-1.12497	0.0028809	0.00777231	0.493062	0.230107	0.551531	0.558181	0.354578	0.507959	0.28082	0.145367	0.202881	0.291359
Gm13498	Silent	0.683703	0.350872	0.469896	0.113102	0.212005	0.0976854	0.157406	0.121417	0.0759002	0.512853	0.215703	0.0490389	0.0704249
Rnd3	Up	1.73099	5.94419771001458e-05	0.000219643	15.6513	54.864	12.2875	24.2073	11.5194	14.5908	28.9391	100.191	46.976	43.3494
Rbm43	Up	1.14983	2.30215790333025e-08	1.27648910250919e-07	1.48732	3.35285	1.71716	1.28601	1.44968	1.49642	3.51191	2.60707	3.15881	4.13362
Nmi	Unchanged	0.909245	5.69743865303227e-06	2.42034707086727e-05	3.89783	7.41494	4.40091	4.34579	3.83317	3.01144	9.18948	7.2841	6.96681	6.21936
Tnfaip6	Up	3.56172	2.84221537937369e-09	1.72758431031176e-08	0.1369	1.97824	0.0527904	0.33418	0.109358	0.0512718	0.51966	3.25046	1.95447	2.18836
Rif1	Unchanged	0.648333	0.00033706	0.00109977	2.20465	3.45781	2.16656	2.4759	2.07489	2.10124	3.21578	4.727	2.83898	3.04947
Neb	Silent	0.281491	0.560484	0.670719	0.0334411	0.0442078	0.0356764	0.0246374	0.0388005	0.0346501	0.081945	0.0227245	0.033581	0.0385806
Arl5a	Unchanged	-0.217414	0.239019	0.348442	8.72536	7.47697	8.57601	10.162	7.71489	8.44851	7.12317	10.176	6.05544	6.55328
Cacnb4	Up	1.40789	3.65806940512964e-11	2.62850645099445e-10	0.412459	1.0997	0.307644	0.478018	0.442128	0.422046	0.97161	1.25086	0.921813	1.25451
Stam2	Unchanged	0.104772	0.439439	0.55859	9.00404	9.65232	8.76499	9.79931	8.24665	9.20519	8.82908	11.2725	8.68176	9.82593
Fmnl2	Unchanged	0.902817	0.000103054	0.000366907	2.04311	3.81965	1.9082	2.42505	2.12746	1.71174	2.58715	5.5033	3.99971	3.18845
Prpf40a	Unchanged	0.0531589	0.767882	0.837749	10.9908	11.3945	10.4213	13.5085	9.51335	10.5201	11.2324	15.0184	9.53061	9.79664
Arl6ip6	Unchanged	-0.305047	0.0857907	0.150244	8.22637	6.57627	7.71349	8.85892	8.24665	8.08643	5.43136	8.61744	6.64763	5.60867
Gm38481	Silent	-0.377695	0.630111	0.728042	0.0914833	0.0702524	0.119086	0.0783226	0.0528632	0.115661	0.111645	0.0866899	0.0213509	0.0613241
Rprm	Unchanged	-0.112	0.760496	0.832356	1.74854	1.68249	1.64983	2.09878	2.00866	1.23691	3.03918	1.40117	1.08977	1.19985
Nr4a2	Up	2.28059	1.56188743914627e-18	1.84872763694171e-17	0.273168	1.36283	0.269243	0.317097	0.220507	0.285824	1.60256	1.35071	1.59523	0.902825
LOC105244150	Unchanged	0.381859	0.455927	0.574112	0.560289	0.707555	0.437008	0.754473	0.497909	0.551768	0.430184	1.00209	0.767837	0.63011
Gpd2	Unchanged	0.802889	2.59312652034206e-05	0.000101115	2.86972	5.03069	2.8999	3.15727	2.16234	3.25936	5.51751	6.1117	4.14019	4.35336
Galnt5	Silent	0.695761	0.383184	0.50248	0.0525557	0.102386	0.0660981	0.0338118	0.053249	0.0570637	0.31328	0.0686106	0.0276515	0
Cytip	Silent	0.124935	0.71539	0.797726	0.412162	0.434282	0.447656	0.443896	0.449406	0.307689	0.180786	0.614147	0.458098	0.484097
Acvr1c	Silent	3.34944	5.87828582628338e-05	0.000217374	0.00428647	0.0756761	0.00842226	0	0.00872361	0	0.124361	0.0822582	0.0581357	0.0379495
LOC108168760	Silent	0.274647	0.759919	0.832067	0.0284378	0.0375614	0.0343567	0.00988584	0.0444824	0.0250262	0.0281835	0.0291785	0	0.0928836
Acvr1	Unchanged	0.123476	0.479876	0.596189	5.41238	5.85764	5.22286	6.16069	5.64494	4.62102	5.00292	7.49384	5.49627	5.43754
Upp2	Silent	-0.611557	0.360665	0.479786	0.0738025	0.0446819	0.072193	0.0534161	0.0694349	0.100166	0	0.0218973	0.0453019	0.111528
Ccdc148	Down	-1.06882	1.3453489276262e-06	6.14757669552881e-06	1.27773	0.596904	1.22504	1.44552	1.21556	1.22479	0.489795	0.725661	0.439272	0.732887
Pkp4	Unchanged	-0.361801	0.00228901	0.00632604	36.5807	28.4163	35.2998	39.3272	35.4929	36.2028	27.1388	33.4756	26.1724	26.8784
Dapl1	Up	2.13465	7.45639176651199e-12	5.66973235463848e-11	2.23317	9.92906	2.5075	2.80116	1.83333	1.79071	6.04985	13.2785	10.5516	9.83626
Gm13552	Unchanged	-0.333854	0.709579	0.79275	0.533957	0.409076	0.812667	1.06007	0	0.263096	0.888863	0.552148	0	0.195294
Tanc1	Up	1.09503	3.34873961460771e-20	4.32672379751019e-19	6.39711	13.685	6.15199	6.36849	6.6403	6.42767	12.0898	15.9316	12.7187	14
Wdsub1	Unchanged	0.00170274	0.988994	0.993621	13.0259	13.0237	12.4863	12.5823	14.2777	12.7575	11.9943	12.2582	13.5269	14.3155
Baz2b	Unchanged	0.803434	1.52448262727688e-09	9.45658687504326e-09	4.25694	7.43217	4.40247	4.51175	3.83157	4.28195	6.69513	8.91615	6.85901	7.25837
Gm13570	Silent	-0.0865931	0.902152	0.9358	0.106954	0.112183	0.0632805	0.0728337	0.144198	0.147504	0.249169	0.053743	0.0317674	0.114053
March7	Unchanged	0.135228	0.595941	0.700538	12.5278	13.7107	11.4389	15.4555	11.3974	11.8193	8.82259	22.0961	13.4198	10.5045
Cd302	Up	1.24402	1.51241568895421e-06	6.87684847137049e-06	2.6872	6.34929	2.15989	3.38667	2.98289	2.21936	4.10852	8.00205	6.40356	6.88302
Ly75	Up	2.09134	3.27543307230146e-15	3.18946326722997e-14	0.359634	1.56548	0.408533	0.376167	0.304668	0.349167	1.60862	2.05401	1.09722	1.50209
Pla2r1	Up	1.85677	1.43156478177264e-07	7.32610952260614e-07	0.137503	0.512519	0.118438	0.163582	0.147211	0.120783	0.40806	0.628671	0.319581	0.693764
Itgb6	Down	-2.58584	2.82568197945841e-50	1.20303099076986e-48	42.6734	7.02985	46.3709	38.2911	40.8031	45.2286	6.47472	5.55706	6.52792	9.55969
Gm33436	Down	-2.78802	1.72528772559498e-13	1.49008429169014e-12	5.67499	0.840573	7.66835	3.71455	5.34277	5.97428	1.53868	0.374826	0.553897	0.894884
Rbms1	Unchanged	0.542558	0.000491377	0.00155574	17.1552	25.0229	16.9513	18.3153	15.9702	17.3841	24.7959	32.1033	20.1262	23.0662
LOC108168762	Silent	0.608104	0.429703	0.54903	0.0635656	0.107413	0.10987	0.00790353	0.0497879	0.0867013	0.112661	0.00583191	0.137889	0.17327
Tank	Unchanged	0.0267253	0.92359	0.950893	1.88698	1.89305	2.21255	2.15479	1.5762	1.60438	1.31403	3.04394	1.60828	1.60593
Psmd14	Unchanged	-0.27206	0.0688241	0.125276	33.8731	28.0035	33.2914	42.1364	29.9947	30.0698	28.1644	30.6494	25.5714	27.6288
Slc4a10	Silent	-1.32904	0.000628017	0.00194441	0.432276	0.173309	0.499259	0.394032	0.295498	0.540314	0.23403	0.102974	0.214828	0.141403
Dpp4	Down	-1.4476	5.26205495528148e-23	7.86014375816351e-22	104.863	38.2332	105.533	123.122	93.2052	97.591	31.815	45.8612	37.0465	38.2103
Fap	Silent	-0.623593	0.348855	0.467875	0.19143	0.106836	0.163505	0.171081	0.200147	0.230984	0.0487733	0.239853	0.111929	0.0267902
Ifih1	Unchanged	-0.584708	0.00131522	0.00382398	2.43738	1.63253	2.98314	2.19123	2.0418	2.53334	1.84457	1.57868	1.58034	1.52653
Gca	Down	-1.41665	9.38425486067727e-13	7.68920144985295e-12	11.1449	4.09765	11.2201	9.36377	9.8777	14.1179	2.82555	4.52986	4.19381	4.84136
Kcnh7	Silent	-0.488627	0.162035	0.254426	0.293532	0.207606	0.330333	0.151165	0.259706	0.432927	0.208947	0.226465	0.179816	0.215195
Fign	Unchanged	0.199561	0.485985	0.60173	0.618414	0.711846	0.551127	0.736797	0.526935	0.658797	0.876379	0.993733	0.579944	0.397327
Grb14	Down	-1.05865	1.69627872442022e-11	1.25381917645577e-10	13.4727	6.38538	12.6528	13.573	14.0953	13.5696	4.82905	6.13581	6.86033	7.71636
Cobll1	Down	-1.36312	3.05474392818941e-15	2.97906888940328e-14	27.2379	10.4855	27.2077	30.2048	23.9607	27.5783	7.74775	13.5331	9.58434	11.0769
LOC108168763	Silent	-0.660826	0.124262	0.204291	0.359783	0.231234	0.341879	0.330252	0.319333	0.447667	0.440708	0.0674032	0.141745	0.275082
Scn3a	Silent	1.9913	0.0451566	0.0878189	0.00327394	0.0271394	0.00396609	0.00912967	0	0	0.0650693	0.0235783	0.0199101	0
Scn2a1	Silent	1.68614	0.00117402	0.00345346	0.0503108	0.170682	0.0597849	0.0211724	0.0666873	0.0535985	0.0905404	0.2734	0.219322	0.099464
Csrnp3	Silent	-0.413689	0.250872	0.361846	0.164063	0.119841	0.177666	0.145	0.117106	0.216478	0.0741965	0.101507	0.15811	0.145552
Galnt3	Down	-1.8879	4.51801645600555e-27	8.25413422288575e-26	11.0603	2.91591	11.1671	12.7586	9.55924	10.7562	2.2544	3.52713	3.29462	2.58749
Ttc21b	Unchanged	-0.206291	0.278817	0.393265	6.66648	5.72978	6.75099	7.7219	6.27157	5.92147	3.71491	6.70927	6.14662	6.34831
Scn1a	Silent	1.14878	0.152164	0.241991	0.0274026	0.0719224	0.0293395	0.0112563	0.0405191	0.0284955	0.0160452	0.0539881	0.00613696	0.211519
Scn9a	Silent	4.12013	2.20021205144504e-14	2.0155402247574e-13	0.0150726	0.326644	0.0239336	0.00459112	0.012395	0.0193709	0.314131	0.555588	0.185229	0.251629
Scn7a	Silent	2.42388	1.03726389308429e-05	4.25764998713662e-05	0.0568755	0.344111	0.0115256	0.0928592	0.0895351	0.0335822	0.378188	0.572628	0.238671	0.186958
B3galt1	Silent	1.69752	0.00877918	0.0211061	0.0399622	0.143247	0.0460048	0.0151286	0.0476508	0.0510644	0.0646949	0.31815	0.107226	0.0829163
Stk39	Unchanged	0.627376	2.74308016999548e-05	0.000106596	5.85974	9.1126	5.94302	5.25387	6.47	5.77206	10.8291	9.40733	8.44253	7.77143
Gm13596	Silent	1.98305	0.0219803	0.047133	0.0199783	0.125533	0.0127247	0.0292914	0.01318	0.0247173	0.334026	0.0972618	0.0479093	0.0229342
Gm36231	Silent	-2.22042	0.00881778	0.021183	0.230377	0.0464131	0.225704	0.179846	0.161847	0.35411	0.170907	0.0147451	0	0
Cers6	Unchanged	0.0955852	0.426343	0.545856	2.32484	2.4773	2.20853	2.29771	2.26194	2.53117	2.25786	2.77675	2.33479	2.53981
Nostrin	Unchanged	-0.853096	0.0806455	0.142867	0.661347	0.358978	1.12191	0.511133	0.581027	0.431315	0.460164	0.416859	0.264005	0.294885
Spc25	Down	-1.38553	1.06417497952728e-10	7.34360520502776e-10	26.1079	9.95382	24.38	36.65	20.3678	23.0339	12.394	9.25431	7.72837	10.4386
G6pc2	Up	1.21825	2.05348609564485e-07	1.03444964145737e-06	2.23382	5.24328	2.02637	2.42286	2.0785	2.40755	5.35801	6.85044	3.48139	5.2833
Lrp2	Down	-3.02636	7.02232552556357e-88	9.17125203267691e-86	235.676	28.6082	225.304	282.072	207.333	227.996	30.4543	33.4253	22.8883	27.6649
Bbs5	Unchanged	0.298649	0.151239	0.24077	2.33867	2.8778	1.96214	3.17843	1.93198	2.28213	2.98071	3.05509	2.81215	2.66325
Klhl41	Silent	1.47623	0.0129688	0.0297642	0.108069	0.343612	0.0499512	0.114984	0.137969	0.129371	0.437077	0.15555	0.271656	0.510165
Fastkd1	Unchanged	-0.331553	0.0601143	0.111835	6.67319	5.36245	6.8264	7.48282	5.73917	6.64438	6.78768	4.34189	4.91414	5.40609
Ppig	Unchanged	0.0499965	0.775958	0.843429	12.6356	13.0727	11.2248	16.1214	11.1061	12.0902	13.0802	16.4517	11.3959	11.3632
Ccdc173	Unchanged	0.316341	0.156667	0.247626	1.51317	1.9236	1.45622	1.76257	1.40129	1.43258	2.52786	1.40431	1.66252	2.09969
Phospho2	Unchanged	-0.317178	0.0717275	0.129593	7.39803	5.97433	7.04312	8.44952	7.00563	7.09386	7.33665	6.44051	4.74701	5.37316
Klhl23	Up	2.10715	4.55110346333612e-46	1.68845064957435e-44	1.25121	5.42325	1.27069	1.06802	1.35079	1.31533	4.93754	5.39586	5.63405	5.72553
Ssb	Unchanged	0.0500128	0.792356	0.85609	64.4161	66.6674	58.5105	85.2568	54.357	59.5399	64.9483	86.8707	54.9914	59.8592
Mettl5	Unchanged	0.0561048	0.788812	0.853454	13.9843	14.602	13.2639	18.5943	12.2272	11.8517	17.5831	14.8695	10.3208	15.6345
Ubr3	Unchanged	-0.210666	0.130426	0.212708	13.0875	11.2961	13.0456	14.8685	11.8531	12.5826	11.4699	13.497	9.83076	10.3868
Myo3b	Silent	1.31107	0.00104128	0.00309619	0.106385	0.2758	0.0887438	0.0893735	0.0804292	0.166995	0.327593	0.268501	0.327165	0.17994
Sp5	Down	-1.8833	8.2389859235875e-13	6.77665357093714e-12	3.51053	0.927615	2.80112	4.49968	3.59016	3.15114	0.92574	0.872851	1.11281	0.799056
Gad1os	Silent	0.859496	0.301994	0.417847	0.217312	0.451136	0.0950702	0.109423	0.295415	0.369341	0	0.161483	0.357946	1.28512
Erich2	Unchanged	0.204332	0.618155	0.718783	0.45059	0.549721	0.409781	0.550252	0.477499	0.364827	0.896405	0.34802	0.492856	0.461603
Gad1	Up	6.03172	1.31092336892695e-25	2.20146288427359e-24	0.0147544	1.37363	0.00819602	0.00943335	0.0254678	0.0159205	1.93633	0.981465	1.30635	1.27039
Gorasp2	Unchanged	-0.013131	0.915956	0.945805	40.4986	40.1134	41.6803	39.2396	41.3038	39.7708	41.9226	45.6567	39.6059	33.2683
Gm38528	Unchanged	-0.765522	0.00123777	0.00362168	3.56175	2.11503	4.34259	3.31894	2.68456	3.90092	2.47813	1.54521	2.24033	2.19646
Tlk1	Unchanged	-0.823071	1.87978478596232e-06	8.45771883795758e-06	20.8779	11.714	20.4647	23.377	18.8884	20.7813	9.17503	15.7146	10.66	11.3064
Mettl8	Unchanged	-0.812932	1.96407033832212e-05	7.78738780911347e-05	4.15435	2.37869	3.81603	4.85883	3.54006	4.40249	2.77991	1.83876	2.09016	2.80593
Dcaf17	Unchanged	-0.20319	0.113786	0.189994	1.97547	1.71007	2.07242	2.11388	1.75441	1.96119	1.64556	1.81366	1.66309	1.71795
Cybrd1	Unchanged	0.945459	0.0112715	0.0263188	0.309641	0.599159	0.170398	0.44828	0.336181	0.283708	0.532499	0.895862	0.529541	0.438736
Dync1i2	Unchanged	0.263283	0.0794641	0.141186	29.1537	35.0111	27.3313	35.2525	27.5324	26.4988	34.9977	40.439	28.7139	35.8939
Slc25a12	Unchanged	-0.315122	0.00236598	0.00652103	7.06891	5.66638	6.97216	7.51164	7.11267	6.67916	5.40714	5.95537	5.52546	5.77757
Hat1	Unchanged	0.260761	0.13413	0.217773	19.3603	23.2369	15.0694	25.6154	18.5526	18.2037	24.1956	22.9775	21.369	24.4055
Metap1d	Unchanged	-0.518238	0.000461307	0.00146896	11.4728	7.9974	11.5117	10.9507	10.4611	12.9675	7.44161	7.75867	6.84091	9.94839
LOC108168767	Unchanged	0.00284973	0.996373	0.998236	0.625799	0.649393	0.79817	0.255185	0.459294	0.990546	1.16401	0.828511	0.44521	0.159842
Dlx1	Silent	0.198977	0.800971	0.863371	0.0893901	0.106943	0.175992	0.0595766	0.0214457	0.100546	0.135877	0.0263765	0.246859	0.0186586
Dlx1as	Silent	0.3403	0.710893	0.79381	0.0764932	0.106908	0.196693	0.0348287	0.0156716	0.0587799	0.148939	0.0128498	0.265843	0
Gm17250	Silent	-1.17985	0.205744	0.309215	0.0330598	0.010537	0.0295309	0.0424863	0.0458812	0.0143407	0	0.00627002	0.00926548	0.0266124
Itga6	Down	-1.2618	3.55224127102161e-34	8.79145602145669e-33	59.1435	24.6229	62.2407	59.611	54.5507	60.1717	26.2849	26.1574	23.1924	22.8568
Pdk1	Unchanged	0.0575347	0.728198	0.80786	6.51469	6.75719	5.85247	8.23025	5.57806	6.39797	5.83771	7.91065	6.59497	6.68545
Rapgef4	Silent	0.531681	0.212561	0.317486	0.108272	0.163925	0.0993765	0.0925926	0.107834	0.133286	0.186333	0.112532	0.100964	0.255872
Zak	Up	1.41588	1.59416118825986e-28	3.1378351942846e-27	1.17036	3.12701	1.18517	1.08283	1.27819	1.13525	2.98012	3.33784	3.09238	3.09767
Cdca7	Unchanged	0.390053	0.049242	0.0944431	4.48055	5.89573	4.13561	3.1733	5.33748	5.27582	6.13885	5.71446	6.40547	5.32413
Sp3	Unchanged	0.324684	0.0747603	0.134184	12.4256	15.5403	12.1148	14.5037	11.2342	11.8497	12.3325	21.1611	14.9649	13.7027
Sp3os	Unchanged	0.240178	0.24542	0.355575	8.85391	10.6008	8.6949	8.90501	9.12049	8.69526	12.3309	7.35314	9.57138	13.1479
Ola1	Unchanged	-0.0789322	0.544227	0.656217	16.5867	15.6609	16.2322	18.9149	15.2742	15.9256	15.106	17.5086	14.5249	15.504
Cir1	Unchanged	0.226591	0.281442	0.395895	6.17272	7.23311	5.25789	8.42731	5.26599	5.7397	7.98469	8.41422	6.18976	6.34378
Scrn3	Unchanged	-0.355246	0.111137	0.186166	4.1699	3.20721	4.01867	4.49433	3.65542	4.5112	1.90512	4.08012	2.98611	3.85747
Gpr155	Down	-1.84206	1.29104850206625e-29	2.6519316149244e-28	3.80993	1.0513	3.94507	3.81446	3.65534	3.82485	1.13751	1.15412	1.11379	0.799759
Gm13707	Silent	-0.826417	0.353306	0.472076	0.111	0.0464672	0.256832	0.0682165	0.0613895	0.0575639	0	0.100672	0.0495892	0.0356076
Wipf1	Unchanged	-0.145875	0.457966	0.576191	1.84814	1.65662	1.46855	2.02375	2.23731	1.66296	1.36134	1.76735	1.58685	1.91094
Chrna1	Silent	0.677746	0.501474	0.615933	0.0203709	0.0502237	0.0195642	0.0112589	0.0506605	0	0.192587	0.00830778	0	0
Gm31264	Unchanged	0.442141	0.107618	0.18123	0.911106	1.27192	0.926455	0.796184	0.997987	0.923799	1.49971	0.87075	1.0697	1.64752
Chn1os3	Silent	-0.181581	0.701686	0.786643	0.493262	0.412079	0.390272	0.485126	0.339558	0.758091	0.102447	0.477291	0.646537	0.422042
Chn1	Unchanged	0.350653	0.173382	0.26886	1.13575	1.43439	0.978029	1.35081	1.14269	1.07148	1.23233	1.91376	1.68897	0.902524
Atf2	Unchanged	0.0467023	0.795146	0.858568	9.11248	9.38485	8.42152	11.3184	8.30099	8.40894	7.47955	12.1957	8.66476	9.19942
Atp5g3	Down	-1.30999	1.26172964854332e-30	2.70676718942217e-29	1207.6	485.73	1167.08	1398.82	1161.62	1102.89	468.465	468.845	477.613	527.997
Lnp	Unchanged	0.0589171	0.688499	0.776026	1.32995	1.38471	1.38086	1.3113	1.20247	1.42518	1.4078	1.54018	1.22623	1.36461
Evx2	Silent	1.09301	0.286022	0.400762	0.0131807	0.0552342	0	0	0.00795686	0.0447661	0.201654	0	0.0192822	0
Hoxd11	Unchanged	-0.338687	0.275219	0.389437	1.29912	1.00808	0.96339	1.43224	1.77744	1.0234	0.559787	0.877851	1.18389	1.41079
Hoxd10	Unchanged	0.00852198	0.976331	0.985869	2.74339	2.78445	2.42605	2.8272	2.46573	3.25458	2.83594	1.80285	2.01714	4.48188
Hoxd9	Unchanged	-0.0679461	0.739579	0.816947	11.9821	11.4005	10.6653	11.3489	14.09	11.8243	10.8289	10.4593	15.9359	8.3781
Gm38462	Unchanged	0.11467	0.599209	0.703055	5.6212	6.00103	5.45471	5.43169	6.06251	5.5359	3.72046	5.82978	7.38422	7.06966
Hoxd8	Unchanged	0.0569662	0.65596	0.749691	15.6708	16.3553	14.1645	15.9651	17.4475	15.1061	18.039	15.4359	16.8192	15.1271
Hoxd3os1	Silent	0.419043	0.514971	0.628401	0.361043	0.471556	0.319335	0.428801	0.385888	0.310149	0.174638	0.497211	0.73475	0.479626
Hoxd3	Up	1.30783	1.20869212879653e-10	8.29056428584388e-10	3.41206	8.50128	3.34924	2.48052	3.81598	4.00248	6.92835	7.68003	10.7095	8.68727
Hoxd4	Unchanged	0.525386	0.00814217	0.0197589	8.95433	12.9595	9.9374	6.26978	9.30127	10.3089	13.4871	9.82758	15.1649	13.3586
Haglr	Up	2.86463	5.90570418685612e-13	4.90551595306153e-12	0.343012	2.73768	0.223864	0.27748	0.552931	0.317774	4.06834	1.30162	2.29086	3.28991
LOC102634401	Up	2.60874	0.000207553	0.000703946	0.108686	0.876059	0.141966	0.108932	0	0.183843	0.931664	0.843988	0.534513	1.19407
Hoxd1	Silent	1.18001	0.141343	0.227478	0.0841629	0.211377	0.0226953	0.156729	0.0470147	0.110212	0	0.327671	0.313315	0.204524
Mtx2	Unchanged	-0.117145	0.358831	0.477767	36.9093	33.8628	36.6824	40.5964	33.7849	36.5733	29.3198	37.8866	33.4318	34.8129
Gm13652	Silent	-0.448676	0.179744	0.276945	0.427034	0.316323	0.435902	0.55644	0.369408	0.346387	0.338075	0.228853	0.2984	0.399964
LOC105244208	Unchanged	-0.0750324	0.884815	0.923766	3.3796	3.13033	2.96279	6.82013	1.61516	2.12031	1.1939	5.82709	1.56563	3.9347
LOC108168771	Silent	-2.13145	0.0252618	0.0531439	0.0498383	0.00513472	0.0486771	0.048022	0.021608	0.081046	0	0.0118116	0.00872727	0
Gm39853	Silent	-0.364948	0.694982	0.780961	0.311627	0.252643	0.212142	0.0976673	0.483411	0.453287	0.974537	0.0360337	0	0
Gm39858	Unchanged	-0.992717	0.252308	0.36351	0.921625	0.42184	0.595193	0.856309	1.07886	1.15614	0.488249	0.126372	0	1.07274
Hnrnpa3	Unchanged	-0.300954	0.0336429	0.068121	73.6237	59.6672	70.5408	80.6637	67.6796	75.6105	53.4168	75.0704	54.6669	55.5147
Nfe2l2	Unchanged	-0.769133	1.17160033103904e-10	8.056158946515e-10	29.0579	17.0015	27.6154	30.8416	28.0188	29.7557	16.8516	19.5052	15.0717	16.5775
E030042O20Rik	Unchanged	-0.417502	0.177318	0.273862	1.08659	0.843411	1.23945	0.944621	1.02357	1.13873	1.20911	0.568999	0.840834	0.754702
LOC108168772	Unchanged	-0.73151	0.110209	0.184916	0.518165	0.312301	0.435657	0.476355	0.631742	0.528905	0.428853	0.295997	0.328055	0.1963
Gm13657	Silent	0.734372	0.390326	0.509427	0.047342	0.0876063	0.0225681	0.0389626	0.116878	0.0109594	0	0.0479167	0.099132	0.203377
Gm34861	Silent	0.309719	0.668498	0.759535	0.124908	0.16819	0.072516	0.104329	0.0938883	0.228897	0.297432	0.0923799	0.250275	0.0326746
Agps	Unchanged	-0.0655947	0.725521	0.805813	10.2576	9.78368	9.53821	13.2121	8.64827	9.63193	8.91255	12.6557	7.92039	9.64606
Ttc30b	Unchanged	-0.434068	0.101274	0.172318	2.95197	2.14674	2.16628	3.94465	2.72939	2.96753	1.96271	3.00682	1.92746	1.68996
Ttc30a2	Silent	0.709988	0.46944	0.586505	0.0526498	0.123591	0.168361	0	0.0217982	0.0204398	0.414331	0.0536199	0.0264122	0
Ttc30a1	Unchanged	-0.6751	0.01271	0.029271	1.60367	1.00357	1.50607	1.69945	1.55996	1.64918	1.25969	1.02828	1.16745	0.55886
Pde11a	Down	-1.563	2.54871399365354e-08	1.40353540693246e-07	1.46818	0.499072	1.53952	1.18771	1.44439	1.7011	0.567389	0.288974	0.406028	0.733898
Rbm45	Unchanged	-0.000298745	0.99821	0.999105	21.8883	21.8253	22.0958	21.4878	23.3413	20.6282	21.4769	25.0145	22.5208	18.289
Osbpl6	Down	-1.20051	1.60468816127453e-13	1.38965132030804e-12	7.2741	3.14114	6.39389	8.13302	6.64064	7.92887	2.60473	3.19403	2.82544	3.94036
Prkra	Unchanged	0.0881658	0.469618	0.586613	10.2211	10.9052	9.43739	10.9352	10.4329	10.0788	11.5448	10.1725	10.0906	11.8127
Dfnb59	Down	-2.66276	6.15720843892093e-08	3.25527029310456e-07	2.36111	0.337636	2.08342	2.63774	2.19393	2.52936	0.113938	0.117961	0.305053	0.81359
Fkbp7	Up	1.39945	1.26645565279745e-05	5.13839658121786e-05	2.75211	7.30911	2.23887	3.31311	2.19475	3.2617	3.93555	11.6123	7.27546	6.4131
Plekha3	Unchanged	-0.00739064	0.967325	0.980101	6.49595	6.40028	6.51103	7.22	6.3234	5.92935	5.23775	8.3124	6.62506	5.42591
Gm39860	Unchanged	0.533532	0.0942667	0.162497	0.423211	0.613299	0.493561	0.329482	0.419201	0.450601	0.421073	0.553308	0.607042	0.871774
Ttn	Silent	1.83936	0.00546428	0.0138372	0.00470284	0.0204842	0.00668881	0.00226429	0.00489044	0.00496783	0.0490599	0.00200495	0.0088884	0.0219836
Ccdc141	Up	1.09991	6.24766054637189e-11	4.40251661322721e-10	1.52982	3.27003	1.52225	1.73853	1.35147	1.507	2.54568	3.73372	3.23082	3.56988
Gm39862	Silent	1.48426	0.100139	0.170808	0.0156294	0.0640454	0	0.0373222	0	0.0251952	0.148962	0.0385554	0.056975	0.0116889
Gm39861	Unchanged	-0.537628	0.513197	0.626552	0.525394	0.345967	1.17964	0.638927	0.215619	0.0673942	0.455378	0.117864	0.435432	0.375195
Sestd1	Unchanged	-0.607012	3.09925343397051e-07	1.52859070235305e-06	15.4927	10.1545	14.9471	18.053	13.6093	15.3613	10.1293	10.5949	9.95575	9.93804
Gm35266	Unchanged	0.013427	0.956866	0.972718	0.722393	0.727547	0.825519	0.651527	0.610754	0.801771	0.619145	0.714453	0.641361	0.93523
Gm35317	Unchanged	-0.942924	0.0148216	0.0335465	0.732406	0.385285	0.905665	0.845713	0.530983	0.647262	0.504636	0.290252	0.407471	0.338783
Zfp385b	Unchanged	-0.580651	0.000708914	0.00217363	3.40769	2.25105	3.31067	3.98149	3.0059	3.33269	1.69119	2.4765	2.66897	2.16752
Gm35431	Silent	1.95983	0.0312071	0.0637904	0.00584586	0.0328508	0.00435163	0.0100172	0.00901466	0	0	0.0406534	0.0436912	0.0470587
Cwc22	Unchanged	0.0514359	0.752843	0.826674	7.93721	8.19326	7.08158	8.87765	8.02694	7.76267	7.93155	10.0788	8.21678	6.54591
Ube2e3	Unchanged	0.30106	0.0455625	0.0884215	25.5876	31.5121	23.9222	31.2026	24.6873	22.5382	29.2199	37.5661	28.6649	30.5976
Itga4	Silent	-0.51929	0.233544	0.342008	0.220134	0.154172	0.343846	0.163249	0.164719	0.208722	0.155135	0.109509	0.0809127	0.271131
Cerkl	Silent	-0.790998	0.0975428	0.167101	0.257619	0.157447	0.288799	0.185524	0.236523	0.31963	0.308531	0.0627441	0.101149	0.157365
LOC108168774	Silent	0.0608746	0.945685	0.96521	0.0943691	0.106955	0.043928	0.0505596	0.0909994	0.191989	0.21621	0.0186536	0.192957	0
Ssfa2	Down	-1.26218	1.62582857064077e-16	1.71350275037707e-15	24.8624	10.2812	24.2963	28.0345	23.7886	23.3302	8.44862	12.7959	9.16689	10.7134
Pde1a	Unchanged	0.4394	0.101569	0.172728	0.609204	0.815696	0.49123	0.825765	0.54228	0.577541	0.551427	0.993579	0.762519	0.955261
Dnajc10	Unchanged	0.28741	0.0209222	0.0451346	18.8969	23.0863	19.6494	19.998	18.6313	17.3089	24.9109	25.8345	20.5417	21.058
Frzb	Down	-1.24757	1.71569728989081e-05	6.84472918809069e-05	23.7158	9.85642	34.6029	16.9568	22.5149	20.7886	13.2014	4.73202	12.0238	9.4684
Nckap1	Unchanged	-0.0315245	0.849079	0.898725	30.4199	29.7193	29.4465	35.5161	28.0996	28.6176	26.6164	39.2071	27.89	25.1636
Dusp19	Unchanged	0.0932206	0.649426	0.744087	4.85699	5.21625	4.93933	4.55465	4.54761	5.38637	5.02332	4.56286	4.45891	6.81993
Nup35	Unchanged	-0.441455	0.109882	0.18448	1.74501	1.25185	1.67682	1.98075	1.96534	1.35715	0.917017	1.69892	0.959921	1.43157
Zc3h15	Unchanged	-0.563739	0.000318493	0.00104306	55.8012	37.6038	55.5843	65.3384	49.9695	52.3126	34.6833	47.2251	32.151	36.3557
Itgav	Unchanged	-0.0321627	0.842694	0.893937	23.6339	23.0859	25.4105	25.6967	21.8675	21.561	20.2216	30.4847	19.91	21.7272
Fam171b	Silent	0.321257	0.508428	0.622263	0.118473	0.151713	0.129606	0.0911606	0.134243	0.118884	0.212637	0.207914	0.108439	0.0778646
Calcrl	Silent	-0.824874	0.156986	0.248048	0.347377	0.17525	0.302033	0.605869	0.196642	0.284963	0.0566317	0.381103	0.216604	0.0466599
Tfpi	Unchanged	-0.66912	0.0128043	0.029446	5.01087	3.12072	3.31219	7.81939	5.1558	3.75611	2.90231	3.65209	2.35005	3.57843
Gm13710	Silent	0.760329	0.40497	0.524537	0.149889	0.30697	0	0.293002	0.158207	0.148348	0.167063	0.0432405	0.191695	0.825881
Ctnnd1	Unchanged	0.112703	0.395004	0.514386	27.7911	30.0265	27.8668	30.8071	27.0176	25.4731	26.2355	36.1379	29.1182	28.6147
Btbd18	Silent	0.242336	0.765945	0.836204	0.0888566	0.117453	0.129736	0.0271495	0.0610811	0.137459	0.232201	0	0.0888121	0.1488
2700094K13Rik	Unchanged	0.054176	0.754763	0.828204	69.3266	72.2966	64.7144	69.5138	76.8703	66.2081	86.8413	50.8742	72.082	79.3891
Tmx2	Down	-1.04802	5.4741005020716e-10	3.54112746333809e-09	47.028	22.7169	48.1716	55.295	42.5075	42.1378	28.9815	22.8488	17.8563	21.1809
Med19	Unchanged	-0.399388	0.00505805	0.0129117	18.4067	13.9619	18.6152	20.2443	17.9632	16.8039	15.6913	15.5307	12.4926	12.1331
Zdhhc5	Unchanged	-0.348063	0.00293125	0.00789332	25.4765	19.9715	25.801	25.3761	26.0685	24.6605	19.2489	23.4494	18.2268	18.9608
Gm32289	Unchanged	-0.39959	0.293143	0.408342	0.675381	0.522528	1.03554	0.440831	0.646496	0.578653	0.651654	0.397569	0.427276	0.613612
Clp1	Unchanged	-0.393383	0.0202239	0.0438188	8.54089	6.43557	6.97384	8.90374	8.75414	9.53186	5.37981	6.9818	6.34688	7.03378
Ypel4	Up	2.2684	9.35830780006141e-28	1.78565381507786e-26	1.16298	5.71216	1.1675	0.775775	1.44614	1.2625	5.6871	4.85547	6.2537	6.05238
Gm19426	Up	1.48914	2.83466964964642e-08	1.5526021438939e-07	1.67843	4.86418	1.42681	1.42486	2.12986	1.7322	6.47184	3.11851	4.34502	5.52136
Serping1	Up	2.39342	6.02512179669068e-35	1.52633786642509e-33	2.06717	10.9768	2.2048	2.11471	2.52157	1.42758	10.1736	11.5666	10.8665	11.3005
Ube2l6	Unchanged	1.29561	0.0044636	0.0115529	0.837941	2.11642	0.548418	0.91175	1.38854	0.503051	0.899758	1.68192	3.63258	2.25144
Smtnl1	Silent	1.76616	0.0292723	0.0604815	0.0468112	0.228135	0.0920669	0.015138	0.054492	0.0255481	0.690508	0.0446805	0.0825328	0.0948205
Timm10	Unchanged	-0.910662	4.87768760473004e-06	2.08632050701099e-05	41.0506	22.0331	41.2435	38.9253	41.1418	42.8918	28.9401	15.897	17.6785	25.6169
Slc43a1	Unchanged	0.488614	0.128876	0.21057	0.80259	1.16631	0.728408	0.711347	0.891647	0.878958	1.8469	0.674863	1.28815	0.855335
Rtn4rl2	Silent	0.962389	0.188449	0.287811	0.0522465	0.112267	0.0485174	0.0418815	0.0125633	0.106024	0.0795997	0.0927114	0.167449	0.109306
Slc43a3	Up	1.10919	9.80705934995443e-06	4.03750053621447e-05	1.3649	2.99324	1.60396	1.27919	1.58286	0.993571	2.98377	2.1774	2.80553	4.00627
P2rx3	Silent	0.587895	0.252413	0.363609	0.129059	0.211155	0.133176	0.104876	0.0943804	0.183805	0.436986	0.184538	0.0967643	0.12633
Ssrp1	Unchanged	-0.0958173	0.392222	0.511383	49.5886	46.3361	47.332	50.2073	49.535	51.2799	44.2226	50.7014	49.8432	40.5772
Tnks1bp1	Unchanged	0.81932	6.63062155749523e-09	3.86966437454183e-08	7.41975	13.1081	7.89877	6.64989	8.26337	6.86699	11.6346	13.4031	15.5551	11.8398
Aplnr	Unchanged	0.0131948	0.969225	0.981462	0.735568	0.738646	0.486141	1.00989	0.847413	0.598832	0.622503	0.785463	0.520832	1.02579
Ptprj	Unchanged	0.447586	0.00929325	0.0221655	4.55696	6.2036	4.12292	5.0445	4.32851	4.73193	5.06691	8.24959	5.62848	5.86941
4933423P22Rik	Silent	1.34848	0.0937651	0.161765	0.0311201	0.106163	0.0349708	0.0483002	0.00724441	0.0339648	0.321297	0.0178201	0.0351113	0.0504234
Gm39870	Unchanged	-0.404038	0.620316	0.720299	0.64082	0.518821	0.215606	0.909901	0.66996	0.767812	1.65075	0.244147	0.180393	0
Nup160	Unchanged	-0.221114	0.295167	0.410541	2.8794	2.45657	2.66218	3.60787	2.2163	3.03124	2.35527	3.18307	2.50297	1.78498
Gm39872	Silent	1.05805	0.29611	0.411616	0.040522	0.140755	0.0237408	0	0	0.138347	0.233701	0	0.0297953	0.299524
Fnbp4	Unchanged	0.0325763	0.802312	0.86419	19.8421	20.2873	20.2789	18.1761	17.7999	23.1134	18.5958	18.9659	22.2209	21.3668
Agbl2	Unchanged	0.824423	0.0031153	0.00835399	0.31785	0.55887	0.303534	0.302777	0.370287	0.294802	0.376259	0.555673	0.634904	0.668643
Mtch2	Unchanged	-0.76328	6.30078410988555e-09	3.6871891026333e-08	44.6854	26.2364	41.9747	52.9246	41.7113	42.1312	24.077	27.929	24.2997	28.6399
C1qtnf4	Unchanged	0.787151	0.00139805	0.00404232	3.4579	6.09392	3.22034	2.87443	4.31127	3.42557	8.19468	3.8699	5.99366	6.31743
Ndufs3	Unchanged	-0.762205	1.05409945774009e-07	5.45361039043315e-07	112.092	66.231	112.3	115.749	107.844	112.475	81.2799	53.8344	60.3703	69.4394
Kbtbd4	Unchanged	-0.417449	0.00871121	0.0209635	8.32866	6.15375	8.48765	7.62733	8.89277	8.3069	4.55246	6.65392	6.76004	6.64859
Ptpmt1	Unchanged	-0.224177	0.107612	0.18123	23.9947	20.5725	24.7657	25.6651	24.8554	20.6927	22.1818	18.9924	22.6376	18.4781
Celf1	Unchanged	-0.192838	0.0567309	0.106534	22.9885	20.1173	23.8943	21.594	21.7976	24.668	21.326	20.6799	19.551	18.9123
Rapsn	Unchanged	-0.476854	0.36193	0.481038	0.651902	0.445085	0.6145	0.544053	0.783368	0.665687	0.0775518	0.24087	0.652563	0.809355
LOC102632821	Unchanged	0.533455	0.200982	0.303285	0.77379	1.19486	0.877951	0.673661	0.747699	0.795849	2.43268	0.662781	0.734565	0.94942
Psmc3	Unchanged	-0.211581	0.125321	0.205789	133.674	115.537	129.076	139.995	139.584	126.041	138.663	99.1738	100.492	123.82
Slc39a13	Unchanged	0.0614217	0.641102	0.73704	8.91439	9.26988	8.74347	7.9433	9.41027	9.56052	7.82199	9.44314	10.3351	9.47926
Gm39875	Unchanged	-0.708632	0.446428	0.565058	0.762248	0.348111	1.65181	0.158431	0.570302	0.668454	0	0.701425	0.691018	0
Gm39874	Unchanged	-0.631835	0.125552	0.206062	3.19006	2.10527	2.25894	2.85362	4.22299	3.42471	3.7965	1.82489	2.00526	0.794415
Spi1	Unchanged	1.00854	0.0826518	0.145818	0.2891	0.632681	0.532494	0.171607	0.286804	0.165496	0.978466	0.397969	0.96234	0.191947
Mybpc3	Silent	0.481155	0.607065	0.709728	0.0379011	0.064104	0.0904467	0	0.0416368	0.0195211	0.131903	0	0.0882876	0.0362257
Madd	Unchanged	0.3999	0.00163027	0.00464927	3.64799	4.83802	3.54786	3.313	3.78375	3.94734	5.44421	4.41818	4.95671	4.53299
Nr1h3	Down	-1.89236	1.48985965877308e-09	9.24478245406901e-09	6.06562	1.63649	6.78178	5.63988	6.41537	5.42545	2.1867	0.96549	0.885567	2.5082
Acp2	Unchanged	0.00595027	0.966447	0.979562	15.5761	15.6859	15.6923	16.7381	15.4175	14.4567	18.8627	15.3546	12.6448	15.8815
Ddb2	Unchanged	0.15579	0.276098	0.390366	10.8068	11.9988	9.67469	12.2439	10.3462	10.9624	10.9941	11.6312	13.7451	11.6247
A330069E16Rik	Unchanged	-0.221122	0.561641	0.67178	1.4232	1.19344	1.42126	1.7994	1.27583	1.19632	0.932708	1.16681	1.30805	1.36618
Gm31054	Silent	2.16517	0.00666391	0.0165222	0.0364098	0.226021	0.0520427	0.0598994	0	0.0336971	0.227689	0.058932	0.304802	0.312662
Pacsin3	Unchanged	0.335467	0.0849853	0.149097	15.8601	20.1173	14.1481	14.2256	18.6883	16.3786	26.4285	14.0296	21.3639	18.6472
Arfgap2	Unchanged	-0.168371	0.179129	0.276129	30.5118	27.0629	29.8377	29.8764	32.1379	30.1954	23.2664	31.889	27.5368	25.5595
1110051M20Rik	Unchanged	-0.105601	0.267921	0.381419	16.6968	15.4873	16.3154	16.4981	17.5472	16.4267	14.5072	16.46	15.4335	15.5486
Lrp4	Up	1.0834	1.93404238564026e-11	1.42141084684565e-10	2.71973	5.77078	2.19606	3.14159	2.59235	2.94892	5.01788	6.87135	5.7856	5.40828
Ckap5	Unchanged	0.542984	0.000402455	0.00129565	5.9857	8.72848	5.57503	6.74463	5.59485	6.02831	9.04498	10.4375	8.52053	6.91086
Zfp408	Unchanged	0.122927	0.354188	0.472894	8.37195	9.11746	8.74468	7.08452	8.61507	9.04353	8.46795	8.71509	8.99428	10.2925
Arhgap1	Unchanged	0.025237	0.868941	0.912912	26.5264	26.9382	29.5187	25.3572	27.1437	24.0859	22.8188	33.6929	27.7067	23.5343
Atg13	Unchanged	0.204225	0.076739	0.137164	11.6518	13.3883	10.7821	11.6912	12.4383	11.6956	11.854	13.8066	13.5038	14.3889
Harbi1	Unchanged	0.153255	0.429862	0.549197	3.10876	3.49162	2.68824	3.81425	2.73642	3.19611	4.37242	3.08019	3.54831	2.96555
Ambra1	Unchanged	-0.000159375	0.99898	0.999378	15.1222	15.0907	14.775	14.6546	15.3119	15.7472	13.0917	14.2964	17.8049	15.1699
Chrm4	Silent	0.607522	0.346005	0.464892	0.138631	0.229093	0.232413	0.0348912	0.0418658	0.245355	0.33157	0.0944011	0.253638	0.236762
Mdk	Up	1.11022	2.52611199984307e-09	1.54223685549484e-08	82.6561	179.631	63.9892	88.2132	96.5695	81.8526	208.98	125.18	196.337	188.028
Gm39876	Unchanged	0.122854	0.779039	0.845768	13.7389	15.311	13.1816	12.4942	13.6532	15.6265	32.4394	3.7042	13.7455	11.3548
Dgkz	Unchanged	-0.903728	4.23703192052743e-10	2.7696175174797e-09	19.7621	10.54	18.7544	16.1092	22.0101	22.1749	11.0352	9.01648	11.5419	10.5664
Creb3l1	Down	-3.22769	3.88893924860072e-68	2.99479309705989e-66	38.7605	4.09754	31.5777	37.48	40.2243	45.76	5.00675	3.93506	4.53056	2.9178
Phf21a	Unchanged	0.637413	8.185108149224e-08	4.27478939249799e-07	4.80624	7.47798	4.94789	4.11776	4.96212	5.19717	6.96284	8.03576	7.59061	7.32269
Gyltl1b	Unchanged	0.668086	3.75435652681084e-06	1.63037423740118e-05	27.6	43.9778	26.0807	23.9086	30.1949	30.2157	44.3958	35.4172	48.7867	47.3114
Pex16	Unchanged	-0.791154	2.76081426261113e-05	0.000107242	27.1011	15.7112	29.0557	24.8665	28.9459	25.5364	20.2867	10.6938	15.0069	16.8574
1700029I15Rik	Unchanged	0.239817	0.639544	0.735687	2.26932	2.88372	2.32191	2.53881	2.52523	1.69133	5.33318	0.985978	2.91404	2.30168
Mapk8ip1	Up	1.4999	2.26125089514147e-26	3.96621765446365e-25	13.8646	39.4078	13.201	12.3029	17.1117	12.8427	41.6823	39.2634	41.8841	34.8016
Cry2	Unchanged	0.28966	0.0280665	0.0582955	14.2658	17.4171	14.2962	12.4432	14.8498	15.4738	14.6364	17.4659	18.3374	19.2289
D930015M05Rik	Unchanged	0.351348	0.243519	0.353298	1.54773	2.00258	1.81109	1.47141	1.28737	1.62103	1.98089	1.83972	1.69357	2.49615
Slc35c1	Unchanged	-0.261994	0.0776689	0.138552	8.83723	7.38136	8.52963	8.2334	9.30548	9.28039	8.39218	7.66306	7.69057	5.77962
Gm13817	Silent	3.77449	0.000145145	0.000504771	0	0.23963	0	0	0	0	0.257897	0.111251	0.164401	0.424973
Chst1	Up	5.60818	2.27024004049188e-142	1.17971873139732e-139	0.407325	20.4836	0.289066	0.649567	0.356439	0.334227	17.4796	22.1534	21.387	20.9142
Syt13	Up	4.56434	1.41254956891533e-49	5.92259666324608e-48	0.168613	4.23917	0.0788619	0.259335	0.12836	0.207896	3.58578	4.44912	3.52063	5.40117
Prdm11	Up	1.51403	5.7736869158766e-14	5.14046957148682e-13	2.15806	6.23136	2.30502	1.56059	2.52793	2.23871	6.15454	6.02638	6.92015	5.82435
LOC108168776	Silent	2.95902	0.000572083	0.0017864	0.0125062	0.168747	0.0118471	0.0136356	0.024542	0	0.31099	0.0704309	0.208158	0.0854102
4631405J19Rik	Silent	1.63221	0.065525	0.120221	0.068531	0.296544	0.102986	0	0.0711141	0.100024	0.112642	0.349858	0.0430834	0.680593
Trp53i11	Up	2.50799	1.54123860073528e-48	6.2454089965644e-47	1.63753	9.40586	1.76865	1.282	1.76202	1.73745	7.42044	9.9413	11.0392	9.22248
Tspan18	Unchanged	-0.637501	0.000299857	0.000986205	28.7171	18.358	29.5325	23.4132	30.7343	31.1886	13.063	22.3444	19.975	18.0495
Gm32824	Silent	-0.159594	0.76393	0.834993	0.134512	0.127369	0.1672	0.0641471	0.177623	0.129079	0.281349	0.0509744	0.10761	0.0695426
Gm39882	Silent	-1.26255	0.14536	0.232858	0.112958	0.0363761	0.116187	0.0573115	0.0687678	0.209568	0	0.0140965	0.0416619	0.0897462
Gm39881	Down	-1.64332	0.00238129	0.00655575	0.882438	0.271186	1.2841	0.6718	1.14868	0.42517	0.383046	0.198285	0.293014	0.210399
Gm13807	Unchanged	1.2272	0.0838124	0.147461	0.224704	0.597157	0.0326322	0.338027	0.337998	0.190161	0.749528	0.41571	1.10576	0.117629
Cd82	Unchanged	0.350847	0.0417078	0.0820948	43.5008	55.4553	44.2933	38.9903	50.3879	40.3317	39.7896	65.1266	63.4027	53.5022
Gm10804	Down	-5.23187	1.34915215711203e-97	2.22886855083919e-95	24.2752	0.576193	23.5799	23.6453	20.5152	29.3606	0.142315	0.527969	0.852779	0.78171
Alx4	Silent	2.65651	0.00148345	0.00426882	0.012878	0.13555	0.00811886	0.0186891	0.0168187	0.00788531	0.372964	0.0482665	0.0917042	0.0292659
Ext2	Unchanged	-0.00719324	0.946357	0.965641	46.3998	46.1058	45.0457	46.2522	50.9378	43.3632	42.7521	50.0565	47.0738	44.5407
Gm39883	Silent	0.389223	0.4232	0.54308	0.0938124	0.123664	0.170222	0.100472	0.0452083	0.0593475	0.100252	0.14086	0.104077	0.149466
Accs	Unchanged	0.68391	9.43311548662272e-06	3.89433338831547e-05	2.48946	4.00728	2.6691	1.99474	2.60197	2.69202	3.70533	3.67204	4.49416	4.1576
Gm13889	Unchanged	-0.245538	0.551418	0.662751	1.36829	1.12479	1.53847	1.24327	1.35618	1.33525	0.429629	1.00079	0.944864	2.12388
Alkbh3os1	Silent	-0.0249806	0.969498	0.981533	0.465082	0.444543	0.708855	0.0941387	0.395348	0.661985	0.0894598	0.277855	0.821197	0.589661
Alkbh3	Unchanged	-0.591252	0.000428989	0.00137489	14.5987	9.65648	14.935	13.7963	14.1892	15.4743	8.11064	7.77734	10.4464	12.2915
LOC108168777	Silent	-0.399465	0.46335	0.580983	0.482797	0.342359	0.400105	0.372792	0.473623	0.684668	0	0.30744	0.478229	0.583768
Hsd17b12	Unchanged	-0.860574	1.6071883715939e-13	1.39119319456061e-12	33.5779	18.3853	34.3309	33.8273	33.3457	32.8077	17.7193	21.0185	17.8227	16.9807
Ttc17	Unchanged	-0.00421169	0.973828	0.984369	5.91906	5.86418	5.64314	6.05459	5.90552	6.07299	4.89523	6.5995	6.18681	5.77518
2810002D19Rik	Unchanged	-0.387752	0.172281	0.267507	3.94785	2.94092	2.90457	5.30958	3.98184	3.59542	2.05565	4.11134	2.46594	3.13075
Api5	Unchanged	-0.0690693	0.663373	0.755901	21.0452	20.0172	19.3876	24.1847	18.6979	21.9105	18.3691	25.5112	17.9346	18.2538
Lrrc4c	Silent	1.66626	0.0288611	0.0597212	0.0248524	0.102702	0.0237847	0.00391078	0.0387133	0.0330008	0.267581	0.0202	0.012793	0.110233
Gm39887	Silent	0.143225	0.810462	0.870543	0.198607	0.240574	0.194045	0.210932	0.200988	0.188463	0.56597	0.0549331	0.108236	0.233157
B230118H07Rik	Unchanged	0.242606	0.126278	0.207025	8.8776	10.5836	9.48599	9.85786	8.31894	7.84762	12.8323	9.81303	8.88321	10.8058
Traf6	Unchanged	-0.0999843	0.49068	0.6063	5.25228	4.86747	4.60967	5.91866	5.34048	5.14033	4.14554	5.53308	5.151	4.64028
Prr5l	Unchanged	0.1477	0.41989	0.539667	4.71207	5.22661	5.75407	5.0762	4.11537	3.90262	5.506	4.61383	6.40655	4.38007
Commd9	Unchanged	-0.917901	1.01951925933933e-13	8.94520552145708e-13	54.1676	28.7591	53.6955	54.2266	54.5364	54.2118	30.8008	24.2827	28.2556	31.6974
Ldlrad3	Down	-1.62305	1.14078908277162e-25	1.9241110105491e-24	19.9807	6.3944	17.9854	23.052	19.6595	19.2261	5.10606	7.76769	6.35046	6.35341
LOC102643083	Silent	-0.879686	0.261116	0.373693	0.0413397	0.0226798	0.0555044	0.0410681	0.0533839	0.0154022	0.0520359	0.0101012	0	0.0285823
Trim44	Unchanged	-0.174458	0.190537	0.290426	39.7541	35.164	40.2933	40.8728	37.5311	40.319	30.3911	43.308	34.5884	32.3686
Fjx1	Unchanged	-0.498517	0.0534999	0.101293	3.80679	2.6272	3.27344	4.04818	4.74318	3.16236	1.8854	3.65255	2.99377	1.97708
Pamr1	Unchanged	0.121087	0.591333	0.696562	7.46551	8.08836	6.21904	6.53823	9.38919	7.71558	5.04752	10.0782	7.40513	9.82258
Slc1a2	Silent	0.527841	0.506552	0.620556	0.0244209	0.041723	0.0129568	0.033554	0.0134204	0.0377523	0.116916	0.002751	0.0121958	0.0350289
Cd44	Silent	-0.464685	0.284455	0.399203	0.298166	0.202124	0.360368	0.380913	0.251381	0.200001	0.0965281	0.274825	0.30459	0.132552
Pdhx	Unchanged	-0.246185	0.0296283	0.0611191	14.0203	11.8224	14.0193	15.1345	13.1	13.8273	12.1316	12.0911	11.3378	11.7292
Apip	Unchanged	-0.0887024	0.628692	0.726837	12.7885	11.8504	12.6232	13.5454	13.5174	11.4679	9.1762	15.042	12.3327	10.8507
Ehf	Unchanged	-0.325047	0.441283	0.560345	0.518334	0.396527	0.338426	0.604776	0.507353	0.622782	0.292229	0.726112	0.3912	0.176567
Elf5	Silent	0.0521251	0.921756	0.949764	0.36542	0.364562	0.477761	0.549886	0.239446	0.194588	0.15171	0.379576	0.676968	0.249993
Cat	Down	-1.41379	2.59495755231198e-18	3.02338363644595e-17	106.831	39.8048	96.7262	137.621	93.5468	99.43	35.0597	47.3979	38.5449	38.2166
Abtb2	Unchanged	-0.0786201	0.59108	0.696348	6.53307	6.15769	6.48993	6.28521	7.71125	5.6459	5.53677	6.54328	6.70217	5.84853
LOC105244251	Silent	-0.247535	0.744459	0.820625	0.0171831	0.0140315	0.0229952	0.00756193	0.023818	0.0143574	0.0161687	0.00697481	0.0329823	0
Nat10	Unchanged	-0.240385	0.0511829	0.0975752	8.63068	7.31281	8.94705	7.86748	8.17735	9.53083	7.39816	6.57125	7.85114	7.43069
Caprin1	Unchanged	-0.329187	0.105803	0.178718	39.347	31.2236	38.6999	45.8949	35.8441	36.9489	22.7574	45.9503	28.7302	27.4566
Lmo2	Down	-1.39228	8.04978444231292e-08	4.20866333474348e-07	3.65581	1.36677	4.02166	3.83734	3.64756	3.11668	1.5726	1.52195	1.6214	0.75113
Fbxo3	Unchanged	-0.0381488	0.797423	0.860266	10.1053	9.81087	9.66009	11.8177	9.18765	9.75592	8.70518	11.9995	9.43797	9.10081
Cd59b	Unchanged	0.767202	0.0329997	0.0669899	0.402562	0.694481	0.381121	0.526389	0.347387	0.355351	0.650294	0.750937	0.497448	0.879245
Cd59a	Up	1.04979	7.26300924271219e-08	3.81071405136764e-07	10.1654	21.2112	9.02728	13.9518	9.1257	8.55702	25.9992	21.7614	18.8247	18.2596
D430041D05Rik	Silent	-0.399879	0.552688	0.663988	0.0476899	0.0332357	0.0179862	0.0586544	0.0558894	0.0582295	0.00983632	0.0203672	0.0865304	0.0162087
Hipk3	Unchanged	0.10171	0.543469	0.655439	8.96794	9.60603	8.93988	9.60829	8.64088	8.68271	8.67451	13.026	8.22027	8.50337
Platr14	Silent	1.21682	0.214312	0.319436	0.0838308	0.27487	0.110721	0	0.152911	0.0716909	0	0.219412	0.880067	0
Cstf3	Unchanged	0.0140296	0.934277	0.957847	5.96255	5.98145	5.61007	6.73814	5.76862	5.73337	4.91598	7.75188	6.01888	5.23907
Gm39897	Silent	1.53636	0.00312725	0.00838371	0.0665613	0.212527	0.0657268	0.0336219	0.117246	0.0496503	0.275576	0.0868322	0.11915	0.368549
Tcp11l1	Unchanged	0.880061	0.000555146	0.00173856	0.855205	1.59366	1.07487	0.652465	1.0142	0.679284	1.90842	1.85075	1.48758	1.12787
Gm6306	Unchanged	0.94092	0.0602767	0.112039	0.260565	0.543171	0.30293	0.213071	0.313768	0.212489	0.773109	0.185808	0.48579	0.727977
Depdc7	Down	-2.10673	2.56455288821002e-21	3.51811517219385e-20	14.9065	3.34834	14.7072	19.4384	13.1007	12.3796	2.17163	3.539	3.35318	4.32954
Qser1	Unchanged	0.708427	4.61617043762523e-05	0.000173896	3.69462	6.03957	3.67785	4.00669	3.47304	3.62092	5.29854	8.23231	5.16118	5.46624
Prrg4	Up	4.0077	9.48939481330286e-37	2.5439738189505e-35	0.417302	7.11149	0.445454	0.461432	0.430632	0.33169	4.92092	12.1692	5.44146	5.9144
Ccdc73	Up	2.16774	1.85602229960453e-09	1.14288165113272e-08	0.23012	1.06469	0.171435	0.345303	0.133177	0.270568	0.773473	1.41047	0.954749	1.12007
Eif3m	Up	1.92383	4.09935078324839e-26	7.08733016899895e-25	87.215	334.19	72.4238	113.331	78.1823	84.9224	319.713	419.558	265.954	331.533
Gm38521	Unchanged	0.0955791	0.859597	0.906297	2.90672	3.3344	1.56998	3.16224	4.60744	2.28723	7.29803	2.11115	1.80617	2.12223
Wt1os	Up	3.41906	1.56020020594121e-65	1.13372593160292e-63	0.617815	6.74847	0.517401	0.595511	0.629698	0.728649	5.94208	5.98709	7.58115	7.48357
Wt1	Up	3.18866	4.22311392193992e-67	3.17620891039598e-65	18.589	172.323	15.4712	23.5956	17.7942	17.4951	123.46	205.321	181.628	178.883
Them7	Down	-1.48637	8.17724372281433e-05	0.00029527	5.41259	1.81967	4.67668	8.48625	4.21124	4.27617	0.414744	2.03959	2.43234	2.39201
Rcn1	Unchanged	0.617523	7.23036295050628e-06	3.03486830554475e-05	43.5989	67.0029	36.8643	52.9416	42.3274	42.2624	69.4445	72.2596	65.8833	60.4244
Gm39900	Down	-2.5142	4.95615084230753e-06	2.11800662460673e-05	0.661257	0.0891336	0.595011	0.744388	0.388537	0.917093	0	0.0988694	0.211039	0.0466266
Pax6	Unchanged	-0.458911	0.0902882	0.156652	0.676641	0.493176	0.612445	0.684471	0.625164	0.784482	0.465995	0.437218	0.445584	0.623906
Elp4	Unchanged	-0.337869	0.0540283	0.102123	3.10123	2.43324	2.42729	3.73698	2.93533	3.30532	2.0938	2.72028	2.44961	2.46929
Immp1l	Unchanged	-0.292047	0.115665	0.192449	22.0206	17.8937	19.47	28.6737	20.8999	19.0388	15.2456	17.4375	17.4379	21.4537
Dnajc24	Unchanged	-0.524532	0.000714806	0.00218962	13.9756	9.66434	16.2262	14.3723	12.4224	12.8816	9.14386	9.85616	9.73943	9.91792
BB218582	Up	1.44786	0.000186007	0.000635555	0.860269	2.46349	0.784097	0.759974	0.854897	1.04211	2.43743	2.173	1.45019	3.79335
Mpped2	Unchanged	0.395953	0.0182628	0.0401641	4.20919	5.52157	4.37159	4.53933	3.87997	4.04585	5.14528	7.03533	5.46656	4.43913
Gm29885	Silent	0.902209	0.308817	0.425212	0.0422715	0.098326	0.0121783	0	0.0504561	0.106452	0.0799208	0.0413713	0.0305681	0.241444
C130023O10Rik	Silent	1.33715	0.00564448	0.014258	0.0413284	0.11488	0.0222464	0.0438941	0.0559601	0.043213	0.198134	0.0944676	0.0638166	0.103103
Gm39902	Unchanged	1.7415	0.0128198	0.0294782	0.162671	0.617786	0.0420903	0.145334	0.217982	0.245277	0.13811	0.857919	0.792365	0.68275
Arl14ep	Unchanged	0.193498	0.256632	0.368532	8.47002	9.6451	7.56725	10.166	7.72349	8.42337	7.98116	11.9875	8.80329	9.8084
Mettl15	Down	-1.02067	0.00281621	0.00761856	2.14278	0.989077	2.35103	2.77475	1.87795	1.56741	0.457632	1.53982	1.02521	0.933653
Kif18a	Unchanged	0.750975	0.0388943	0.0773047	0.431557	0.732317	0.250719	0.649281	0.363566	0.462663	0.658144	0.830433	0.582117	0.858574
Bdnf	Silent	-2.21612	1.45314448486383e-06	6.6182445211906e-06	0.324272	0.0654168	0.371353	0.26804	0.352043	0.305653	0.103264	0.0962188	0.0394963	0.0226883
Lin7c	Unchanged	-0.332017	0.0490435	0.0941279	26.707	21.1546	25.3327	31.7789	24.3982	25.3183	19.8089	27.7956	17.9221	19.0918
Platr8	Silent	-0.260448	0.797298	0.860227	0.0806729	0.0557946	0.0939778	0.0360551	0.162234	0.0304248	0	0.0266046	0.196574	0
Lgr4	Down	-1.03936	3.92417656825767e-13	3.30215101819123e-12	148.795	72.112	128.931	149.635	146.026	170.588	63.1381	87.2983	72.489	65.5226
Ccdc34	Unchanged	0.479857	0.00104045	0.00309446	7.7292	10.7786	6.51455	8.29727	8.51241	7.59258	10.3122	12.859	9.59547	10.348
Gm30258	Silent	1.07131	0.280581	0.395114	0.0122187	0.0344534	0.0241997	0	0.0187992	0.00587588	0	0.0770714	0.0607423	0
Bbox1	Silent	-4.99141	2.96153470618537e-08	1.6184196871885e-07	0.445584	0.00254104	0.502652	0.647409	0.260319	0.371956	0	0.0101641	0	0
Gm30319	Silent	-0.74139	0.402118	0.521647	0.223902	0.0998577	0.140045	0.120891	0.36264	0.272033	0	0.267611	0.13182	0
Fibin	Down	-2.55577	1.76281617819365e-29	3.60184713618448e-28	13.8189	2.36233	12.4999	12.0127	14.8935	15.8697	2.8148	1.69994	1.76871	3.16585
Slc5a12	Down	-5.18622	2.2516285476447e-15	2.21646514860158e-14	62.9448	1.10259	54.4157	123.637	35.1916	38.5345	0.444683	2.43732	0.350169	1.17817
Ano3	Down	-5.79077	1.39629874725026e-13	1.21572335520722e-12	0.651217	0.00393757	0.494543	0.839573	0.448208	0.822542	0	0.0157503	0	0
Olfr1300-ps1	Silent	0.83731	0.402666	0.522205	0.0437594	0.112858	0	0	0.156674	0.0183638	0.186124	0	0.0949183	0.170391
Lpcat4	Up	1.3806	1.06673148495801e-11	8.02914831493508e-11	9.48184	24.7989	9.90924	8.84798	10.1717	8.9984	15.5285	29.3042	30.6168	23.7464
Nop10	Unchanged	-0.915456	9.93484276292019e-14	8.72866253474929e-13	115.053	61.0259	113.434	131.218	103.555	112.006	66.1372	59.8646	55.7664	62.3352
Slc12a6	Unchanged	-0.387319	0.0201732	0.0437238	7.60711	5.77688	7.29659	8.89921	6.37922	7.85343	4.39987	6.73423	6.25063	5.7228
Gm39908	Silent	0.103762	0.844613	0.895215	0.277243	0.304906	0.217624	0.318791	0.245903	0.326653	0.259668	0.201627	0.223465	0.534864
Emc4	Unchanged	-0.534577	0.00023441	0.000787298	48.8232	33.5589	48.4133	42.5024	57.7773	46.5996	29.4391	31.9141	37.2609	35.6216
Katnbl1	Unchanged	-0.133581	0.518595	0.631986	5.07335	4.56225	4.99229	5.90782	4.32609	5.06721	3.23008	6.11497	4.34168	4.56227
Emc7	Unchanged	-0.743288	4.3728661380943e-07	2.1236967231966e-06	29.7941	17.672	28.2367	34.1031	29.5848	27.2517	13.91	20.3932	17.9514	18.4334
Chrm5	Silent	1.20315	0.124999	0.205329	0.0228235	0.0607772	0.0320263	0.0276459	0.00829305	0.0233288	0.0262718	0.0611986	0.0401937	0.115445
Aven	Unchanged	-0.0307548	0.821823	0.879153	7.57278	7.4564	7.69776	7.71666	7.22497	7.65172	8.14791	7.38114	7.05442	7.24214
Ryr3	Up	2.0078	9.58391701544486e-19	1.14775422547419e-17	0.587421	2.39859	0.550358	0.856487	0.350594	0.592245	2.32305	2.31949	2.54882	2.40299
Fmn1	Unchanged	-0.0549873	0.732436	0.81064	2.76748	2.65841	3.4472	2.80324	2.6463	2.17319	2.50075	2.82399	2.83542	2.47348
Grem1	Silent	4.10188	2.19789498662002e-05	8.6641355141139e-05	0.00684276	0.449371	0	0.027371	0	0	0	0.343344	0.596912	0.857226
Scg5	Up	1.56477	1.09123911481339e-11	8.20084014394561e-11	18.8221	56.5134	28.0347	17.7587	16.5166	12.9786	71.648	49.4615	57.2715	47.6727
Arhgap11a	Unchanged	-0.204753	0.10233	0.173778	7.97443	6.90652	7.86718	8.33745	7.5205	8.17261	6.41214	6.21648	7.80153	7.19593
Aqr	Unchanged	-0.169413	0.279811	0.394347	11.4043	10.0889	10.7533	11.327	11.7563	11.7807	7.83497	12.7096	9.39595	10.4153
Zfp770	Unchanged	-0.115247	0.484578	0.600621	2.2659	2.09704	2.40148	2.34364	2.12801	2.1905	2.33701	2.28769	1.93669	1.82676
Dph6	Unchanged	-0.157003	0.390011	0.509196	6.51123	5.79899	7.04312	6.93174	5.26224	6.80783	5.18881	7.45795	5.79901	4.75018
BC052040	Unchanged	-0.0138219	0.947337	0.966539	2.42225	2.36061	2.52758	2.66591	2.18022	2.31529	1.58107	3.07276	2.60987	2.17874
Gm31474	Silent	1.12004	0.0899923	0.156286	0.016547	0.0432738	0.01406	0.00970954	0.0233009	0.0191177	0.0922695	0.0191055	0.0211747	0.0405454
Meis2	Unchanged	0.311886	0.127432	0.208723	2.13581	2.64138	1.8125	2.5758	2.54741	1.60753	2.29479	2.97471	3.00616	2.28987
LOC108168785	Silent	0.280566	0.424159	0.543951	0.10069	0.122881	0.116737	0.109609	0.101822	0.0745912	0.120962	0.101752	0.158074	0.110737
2810405F15Rik	Silent	1.23657	0.0620669	0.114836	0.129575	0.364839	0.109125	0.188399	0.141287	0.0794894	0.71614	0.208526	0.23967	0.295021
D330050G23Rik	Silent	0.963145	0.249063	0.359818	0.0613026	0.132078	0.0466947	0.080616	0.0725481	0.0453514	0	0.158628	0.117206	0.252479
Spred1	Unchanged	0.192741	0.31148	0.42833	6.35479	7.24832	6.7082	7.26109	5.76857	5.68128	6.08496	10.1232	6.04667	6.73842
Fam98b	Unchanged	0.080677	0.479681	0.596025	21.7688	23.0195	21.4654	22.9008	20.4464	22.2625	23.8947	23.8059	23.9026	20.4748
Rasgrp1	Silent	2.30426	0.000150693	0.000522748	0.0500631	0.284359	0.0331116	0.0476379	0.111463	0.00803977	0.162973	0.393696	0.207779	0.37299
Gm13986	Silent	2.13606	0.00728471	0.017887	0.0222138	0.134405	0.0243636	0.0140209	0.0504707	0	0.159888	0.0931122	0.152884	0.131735
Thbs1	Up	1.90508	5.20920423005387e-14	4.64645632499821e-13	10.3289	39.4211	9.61082	9.73931	12.3573	9.60806	24.6833	65.7465	32.8843	34.3704
Fsip1	Silent	-0.719563	0.126078	0.20682	0.394648	0.239809	0.50996	0.378255	0.481255	0.209123	0.260295	0.182865	0.128002	0.388074
Gpr176	Silent	1.24429	0.086874	0.151921	0.0433684	0.11503	0.0435926	0.0401389	0.0812743	0.00846772	0.0286079	0.074045	0.153187	0.204279
Eif2ak4	Unchanged	0.374617	0.00192723	0.00540738	5.24745	6.78363	5.20636	5.46767	4.74652	5.56924	6.24559	7.29474	6.8051	6.78908
Srp14	Unchanged	0.198404	0.226119	0.33323	81.2029	93.1894	77.296	100.047	82.9427	64.5259	84.6018	92.8587	84.5213	110.776
Gm32684	Silent	2.70958	0.00772561	0.0188498	0.00975358	0.319269	0	0	0	0.0390143	0.92266	0.102347	0.25207	0
Bmf	Up	1.37972	4.8076391941904e-14	4.30237321701544e-13	15.9513	41.7778	13.0866	16.5802	18.1572	15.9811	30.0612	51.1308	37.7841	48.1352
Bub1b	Up	1.35639	1.33817084537119e-08	7.59856177149815e-08	3.23846	8.3845	2.57157	2.51054	4.47101	3.40074	6.21552	7.67322	8.08285	11.5664
Pak6	Silent	-0.387447	0.539827	0.651819	0.202881	0.149994	0.0826495	0.0380507	0.265381	0.425441	0.108478	0.105289	0.207454	0.178755
Plcb2	Silent	0.00933846	0.989461	0.993832	0.0401488	0.0369778	0.0306444	0.0529061	0.0423212	0.0347234	0	0.0433764	0.0769189	0.0276159
Inafm2	Unchanged	-0.0225596	0.918969	0.94765	4.1027	3.98862	3.585	3.48896	5.29033	4.0465	2.72511	5.01961	4.34291	3.86685
A430105I19Rik	Up	2.57141	7.7909365985193e-11	5.43453675614506e-10	0.162961	1.03461	0.113132	0.2257	0.0859321	0.227081	0.767186	0.691786	0.993885	1.6856
Knstrn	Up	1.37305	2.62083627364503e-12	2.07615345628217e-11	1.89537	4.95786	1.49666	1.74794	2.18854	2.14835	4.87486	3.9815	5.89745	5.07764
Ivd	Down	-1.00374	1.01012506040436e-07	5.23170077506857e-07	28.4075	14.1103	25.0803	25.8616	30.6323	32.0558	14.1771	9.50711	15.2669	17.4899
Bahd1	Unchanged	-0.388038	0.0301169	0.0619551	11.5896	8.80359	10.3012	12.0813	13.3108	10.6652	6.07974	8.7775	10.1548	10.2023
Chst14	Unchanged	0.538452	0.0249417	0.0525735	3.88484	5.60779	3.13552	3.56231	5.36395	3.47756	3.78352	6.90647	6.01696	5.72419
Ccdc32	Unchanged	-0.947656	5.57375090002511e-09	3.29464927053778e-08	12.5808	6.54381	12.1282	11.8768	13.3024	13.0158	7.69534	6.05115	7.31622	5.11253
Rpusd2	Unchanged	-0.380875	0.158781	0.250257	1.23261	0.91715	1.02869	1.1461	1.38089	1.37476	0.486062	1.26505	0.908887	1.00861
Casc5	Up	1.49668	2.51091010155183e-08	1.38390023817779e-07	0.225426	0.656413	0.165699	0.222499	0.234557	0.278949	0.779309	0.591046	0.568412	0.686885
Rad51	Up	2.00611	1.69476342503035e-14	1.56587391216117e-13	1.18123	4.89316	0.75109	1.29672	1.06458	1.61254	5.96677	3.89447	4.68837	5.02301
Rmdn3	Unchanged	-0.449699	0.00286102	0.00772465	11.1575	8.21763	11.3831	11.2391	10.6633	11.3446	10.4363	7.03733	7.04963	8.34726
Gchfr	Down	-2.55539	4.30903313844058e-13	3.61655673178106e-12	32.2189	5.42616	36.884	23.2753	31.5233	37.1932	9.69977	1.93998	4.13155	5.93333
Dnajc17	Unchanged	0.343364	0.0957647	0.164698	13.4581	17.2898	12.8205	12.6789	14.0191	14.3139	22.0824	12.5167	13.8251	20.7352
Gm14137	Unchanged	0.12721	0.751072	0.825185	0.816033	0.903471	1.10228	0.396465	0.842019	0.923368	0.813801	0.468074	0.916494	1.41551
Zfyve19	Unchanged	-0.433568	0.00456342	0.0117907	19.0483	14.2015	19.5088	17.5355	20.442	18.707	17.4768	11.4314	13.4986	14.3995
Ppp1r14d	Unchanged	-0.92779	0.0839691	0.147697	0.808023	0.454628	0.956245	0.804289	0.685703	0.785855	0.965449	0.218649	0.369264	0.265151
Spint1	Unchanged	-0.376847	0.00242654	0.00667271	52.2287	40.2095	58.7877	52.1477	51.0658	46.9138	43.2955	39.7209	42.9208	34.9007
Rhov	Unchanged	-0.872157	0.0163794	0.0365797	2.09135	1.06538	1.81212	2.33597	2.15225	2.06506	0.554968	1.88785	1.12197	0.69676
Vps18	Unchanged	-0.703275	6.75225565505719e-10	4.33458484080373e-09	13.1396	8.09098	12.7693	12.3695	13.3774	14.0421	8.48257	7.49839	7.79705	8.58589
Gm14207	Unchanged	-1.45107	0.0756896	0.135598	0.554511	0.145006	0.992799	0.347772	0.625934	0.251541	0	0.146638	0.433386	0
Dll4	Unchanged	-0.821805	0.0351539	0.0707801	0.808527	0.426541	0.930646	0.916109	0.887844	0.49951	0.241083	0.686385	0.491782	0.286914
Chac1	Silent	2.1819	0.0114853	0.0267629	0.0478572	0.32511	0	0.0309996	0.0557944	0.104635	0.0883764	0.251616	0.135209	0.825237
Ino80	Unchanged	-0.258806	0.0481582	0.0926956	9.71327	8.07776	9.81964	9.33986	9.10036	10.5932	6.56313	8.76149	8.37316	8.61327
Exd1	Silent	-0.921815	0.0884545	0.154191	0.159352	0.077817	0.191743	0.204926	0.127673	0.113066	0.0898802	0.127949	0.0687546	0.0246847
Chp1	Unchanged	-0.956814	1.33047356300571e-08	7.55929556123967e-08	42.4425	21.6994	35.7473	46.4462	43.7033	43.8731	17.5198	28.0785	19.2244	21.9751
1700020I14Rik	Unchanged	-0.11924	0.438347	0.557788	14.2712	13.0419	15.0126	14.2999	12.5301	15.2423	11.0859	15.2953	12.0365	13.7499
Oip5	Up	1.47677	3.32250035003168e-06	1.45164125826768e-05	0.664869	1.87575	0.678527	0.656008	0.534132	0.79081	1.42492	1.86709	2.0097	2.20129
Nusap1	Up	1.59758	2.23583945804991e-12	1.78139080315938e-11	1.36263	4.18783	1.10842	1.89769	1.21984	1.22456	4.40993	3.45952	3.91246	4.96943
Ndufaf1	Unchanged	-0.574214	0.0155262	0.0349245	14.8478	10.0335	15.6403	17.5023	13.5327	12.7157	15.4761	9.62274	6.97389	8.06103
H3f3c	Unchanged	0.628947	0.449942	0.568575	0.344462	0.541314	0.304019	0.699832	0.0787243	0.295274	0	1.03279	0.85849	0.273973
Rtf1	Unchanged	0.0163013	0.922695	0.950428	18.0036	18.2335	21.827	19.4699	14.4901	16.2271	21.8519	18.645	16.9887	15.4485
Itpka	Unchanged	-0.658921	0.129659	0.211688	1.41046	0.88902	2.31394	1.18368	1.25889	0.885331	1.07372	0.416859	1.34936	0.716149
Ltk	Up	1.88412	1.21523600217634e-05	4.94303381440792e-05	0.229373	0.901464	0.198088	0.106396	0.369315	0.243693	0.953306	0.762654	1.34246	0.547433
Rpap1	Unchanged	-0.107956	0.371006	0.490236	12.3835	11.4637	13.0393	10.9424	13.0122	12.5402	10.5568	11.5223	12.8076	10.9683
Tyro3	Up	2.15776	1.88381914142122e-27	3.53861420646557e-26	2.26681	10.2428	2.18323	1.64666	2.58684	2.65053	8.57483	9.81872	13.3367	9.2411
Mga	Unchanged	0.36421	0.00901837	0.0216032	3.221	4.14662	3.32434	3.50146	2.9264	3.13178	4.14407	5.03207	3.66386	3.74648
Mapkbp1	Unchanged	-0.256371	0.163027	0.255588	8.6268	7.211	7.53291	6.45449	9.76282	10.757	6.61731	6.25103	8.24938	7.72628
Jmjd7	Unchanged	0.300538	0.0582132	0.108894	24.8556	30.7044	25.0558	21.6288	29.5603	23.1776	31.4823	24.653	34.245	32.4374
Gm28042	Unchanged	0.338512	0.0629676	0.116235	10.9952	13.9229	11.4965	8.25574	12.6285	11.6002	12.5291	11.4239	17.6612	14.0775
Pla2g4b	Unchanged	0.456999	0.0697316	0.126655	6.06164	8.34839	6.67992	3.60471	6.61268	7.34925	6.43188	6.59387	11.7231	8.64475
Sptbn5	Silent	2.8621	3.70636976896052e-12	2.8957324682392e-11	0.0365765	0.283695	0.0226452	0.0325798	0.0498427	0.0412382	0.14861	0.312522	0.444065	0.22958
Ehd4	Up	1.53156	1.90179026034994e-11	1.39930353796361e-10	3.94533	11.5006	4.37654	4.29405	3.96339	3.14733	8.59285	17.1831	11.0453	9.18113
Pla2g4d	Silent	-2.18221	0.00780324	0.0190152	0.214955	0.0392234	0.142365	0.0546191	0.466953	0.195882	0.0778566	0	0.0148893	0.0641476
Vps39	Unchanged	0.0401703	0.786958	0.851781	8.87065	9.09796	7.53041	8.51577	9.62079	9.81563	8.11307	10.4116	8.14117	9.72602
Tmem87a	Unchanged	-0.0469083	0.738901	0.816454	16.6231	16.0753	17.0529	19.4765	13.6173	16.3459	15.6985	17.2769	14.7888	16.537
Ganc	Unchanged	-0.5498	0.00011166	0.000395434	8.32179	5.65449	8.84994	8.17705	7.4859	8.77425	5.497	6.20507	6.25243	4.66346
4931402G19Rik	Unchanged	-0.683494	0.0227782	0.0486551	1.38289	0.881559	1.59078	1.42167	1.04678	1.47231	1.10537	0.667566	0.7751	0.978199
Capn3	Silent	0.85367	0.341791	0.460392	0.0543881	0.113468	0.0969236	0.0139445	0.0125489	0.0941354	0	0.0823156	0.349719	0.0218362
Zfp106	Unchanged	-0.151772	0.314516	0.4314	17.7596	15.9627	17.4205	19.5705	16.0571	17.9904	15.461	19.5364	16.3276	12.5257
Snap23	Unchanged	-0.813023	4.77111814962543e-05	0.000179174	22.449	12.6461	21.9589	27.4082	19.0477	21.3814	9.10388	17.3705	12.0734	12.0366
Lrrc57	Unchanged	-0.461785	0.0119853	0.0277907	4.63897	3.38106	4.50454	5.36032	4.11215	4.57888	3.94568	3.59869	3.09015	2.88971
Haus2	Unchanged	-0.1419	0.451176	0.569577	4.67214	4.21288	4.84419	5.12221	3.69855	5.0236	4.22148	5.25132	3.80591	3.5728
Stard9	Up	1.10168	1.51297514006221e-11	1.12434819232074e-10	0.344269	0.742727	0.353242	0.289238	0.370793	0.363804	0.739015	0.759068	0.737887	0.73494
LOC108168839	Up	1.55404	3.35241959508056e-06	1.46438233566807e-05	0.450399	1.37659	0.485056	0.422942	0.36539	0.528206	1.35045	0.848867	1.34664	1.96041
Cdan1	Unchanged	-0.358452	0.00845239	0.0204118	6.16831	4.81696	6.15611	5.3941	6.31466	6.80836	4.77847	4.20511	4.95132	5.33295
Ttbk2	Unchanged	0.603603	0.00941006	0.0224109	1.40972	2.13975	1.4775	1.70487	1.13806	1.31845	1.71037	3.16251	2.07078	1.61535
AV039307	Unchanged	0.287633	0.3978	0.517227	1.36299	1.72779	1.68146	1.205	1.11727	1.44822	2.60253	1.72443	1.15468	1.42952
Ubr1	Unchanged	0.325976	0.0629323	0.116192	5.52461	6.91067	5.85137	6.0418	4.82998	5.3753	5.56245	9.26169	6.42233	6.39622
Tmem62	Unchanged	-0.332181	0.0348292	0.0701702	3.77453	2.9791	4.01647	4.18591	3.39917	3.49657	2.73227	3.01593	3.01216	3.15605
Ccndbp1	Unchanged	-0.548368	0.000576735	0.00179889	21.7882	14.8351	21.2726	27.6327	19.2947	18.9527	12.866	15.4666	14.3379	16.6698
Epb42	Down	-4.58001	2.6675589948986e-29	5.41609745928519e-28	2.12822	0.101735	1.78071	2.36575	2.19222	2.1742	0.23372	0.0432092	0.0383113	0.0916982
Tgm5	Silent	2.67977	0.00230652	0.00637077	0.0172065	0.179049	0.0333929	0.019217	0	0.0162161	0.0547857	0.1418	0.18859	0.331019
Tgm7	Down	-5.14275	4.34390529211883e-13	3.64266140526529e-12	0.936878	0.0130384	0.641955	0.565696	1.04933	1.49053	0	0.0340751	0	0.0180785
Lcmt2	Down	-1.12083	2.91773211725948e-13	2.4735457936188e-12	8.80702	4.03132	7.8142	8.46567	10.4191	8.52905	3.94784	3.69746	4.54546	3.93454
Adal	Down	-1.31029	2.88314275478102e-08	1.57781048434775e-07	8.31215	3.26157	7.04738	9.77477	7.84269	8.58376	1.67872	4.11688	3.35486	3.89583
Zscan29	Unchanged	-0.325439	0.012596	0.0290511	6.52803	5.17879	6.54956	7.18521	6.1069	6.27047	4.35509	5.39817	5.23994	5.72196
Tubgcp4	Unchanged	0.344239	0.0018664	0.00525884	8.5562	10.8564	8.08807	8.41707	8.38776	9.33191	10.7592	11.4006	10.9862	10.2794
Trp53bp1	Unchanged	0.350895	0.00637777	0.0158902	9.11821	11.6149	9.09206	8.47824	8.9424	9.96014	9.61624	12.9404	12.5199	11.383
Map1a	Silent	1.73766	1.38748189154092e-05	5.60707453096269e-05	0.138602	0.49548	0.184458	0.0939043	0.172687	0.103357	0.942808	0.265112	0.409576	0.364424
Ppip5k1	Unchanged	0.755786	2.65486877637349e-07	1.32121417555415e-06	3.29675	5.58	4.0008	3.12127	3.02529	3.03966	5.49684	5.16869	6.47548	5.17899
Ckmt1	Unchanged	0.477628	0.00722231	0.0177584	4.5231	6.33796	4.28248	4.10749	4.94555	4.75688	6.21842	5.26743	6.85725	7.00874
Catsper2	Unchanged	0.776946	0.0114215	0.0266401	0.663094	1.15806	0.712922	0.998929	0.438777	0.501749	1.35611	1.07055	0.920667	1.28493
Pdia3	Unchanged	-0.654053	3.24087536122257e-05	0.000124737	317.887	201.438	297.234	377.255	306.014	291.044	185.513	259.28	182.926	178.034
Ell3	Down	-1.62718	2.28533833095186e-15	2.24800532310273e-14	22.1402	7.13276	19.8671	26.9632	20.4734	21.2571	7.20648	5.93872	5.51266	9.87318
Serf2	Unchanged	-0.346704	0.000304447	0.000999941	67.5664	53.0722	70.6566	68.2402	69.1731	62.1958	50.1379	54.2737	51.9369	55.9401
Serinc4	Unchanged	0.387143	0.009576	0.0227641	7.13267	9.26224	6.77613	7.22753	7.16791	7.35912	7.20121	10.4893	9.36869	9.98974
Hypk	Unchanged	-0.0303526	0.858725	0.905873	225.698	221.389	234.032	254.707	216.245	197.808	286.508	173.387	194.142	231.52
Mfap1b	Unchanged	0.0458709	0.878128	0.918972	1.38627	1.43429	1.2541	1.67541	1.48454	1.13102	1.46966	1.61665	0.955597	1.69524
Mfap1a	Unchanged	-0.120486	0.664771	0.757136	3.10458	2.84395	3.68327	3.91212	2.26599	2.55694	3.16341	4.09387	2.20271	1.91581
Wdr76	Unchanged	0.340915	0.0879767	0.153489	1.34653	1.69626	1.23666	1.71813	1.15206	1.27926	1.44065	1.61581	1.97449	1.75409
Frmd5	Silent	1.10304	0.134472	0.218256	0.0309223	0.0770152	0.0322278	0.0278198	0.0166904	0.0469511	0.105748	0.109482	0.0202233	0.0726068
Casc4	Unchanged	-0.457042	0.0443243	0.086435	19.984	14.4662	16.6828	26.0065	18.8634	18.3834	10.3513	21.1376	11.586	14.7899
Ctdspl2	Unchanged	0.188258	0.296337	0.411752	4.84241	5.49908	4.75177	5.42215	4.35412	4.84158	4.78279	7.4869	5.166	4.56063
Eif3j1	Unchanged	-0.255548	0.150008	0.239056	11.4173	9.58689	9.59708	12.7189	12.5526	10.8008	11.378	10.6643	7.34103	8.96425
Spg11	Unchanged	0.114861	0.382762	0.502063	4.12385	4.44953	4.2778	3.80151	4.05337	4.3627	3.84177	5.02594	4.16806	4.76234
B2m	Unchanged	-0.0268191	0.920257	0.948725	93.9801	92.1091	93.2351	146.028	65.0949	71.5622	71.5939	91.5227	133.949	71.371
Sord	Down	-3.30741	5.24542169580587e-100	9.38784777391034e-98	215.734	21.5118	172.421	261.816	201.899	226.8	21.1769	23.2909	18.3829	23.1966
Duox1	Silent	0.241458	0.769445	0.838649	0.058362	0.0801965	0.0629201	0.0452618	0.0488785	0.0763876	0.258073	0.0133592	0.0493538	0
Shf	Unchanged	-0.325712	0.0753641	0.135081	2.71688	2.18897	2.42019	2.62507	3.16701	2.65527	2.90855	1.74669	2.08118	2.01945
Gm39918	Silent	1.04476	0.314324	0.431289	0.0413718	0.133549	0.0295309	0.135956	0	0	0	0.200641	0.333557	0
Bambi-ps1	Unchanged	-1.55012	0.0347185	0.0699838	0.997484	0.324147	0.521712	1.4011	1.18883	0.878287	1.02713	0.206771	0	0.0626869
Gm14085	Silent	-0.610714	0.524202	0.637332	0.0527332	0.0343991	0.0314503	0.0844625	0.0542926	0.0407274	0.137596	0	0	0
Gm34325	Silent	-1.78784	0.07592	0.135914	0.183021	0.0213557	0.0811886	0.280336	0.252281	0.11828	0	0.0344761	0.0509468	0
Gatm	Down	-4.98318	7.24852569519832e-18	8.27076464949754e-17	406.524	9.38346	327.491	683.454	284.315	330.834	3.82396	19.1553	4.86028	9.69426
Spata5l1	Unchanged	-0.814476	0.00509057	0.0129707	5.97984	3.26366	6.02789	5.47729	7.36084	5.05335	1.45742	3.98773	4.5789	3.03057
Slc30a4	Unchanged	-0.243891	0.288434	0.403032	5.26098	4.40656	4.3785	6.96481	4.52718	5.17343	3.4653	6.41587	4.06329	3.6818
4930417H01Rik	Silent	-1.04844	0.286294	0.401027	0.0715528	0.0249067	0.124372	0.0795264	0.028627	0.0536861	0	0	0	0.0996266
Bloc1s6	Unchanged	-0.351934	0.0240871	0.0510337	9.64322	7.54319	10.1837	11.568	8.48104	8.34017	7.97687	8.08389	7.52881	6.5832
Sqrdl	Down	-1.48375	1.12624447655328e-09	7.07250795558754e-09	6.92031	2.42109	5.1254	6.10317	9.40894	7.04374	1.69633	2.29563	2.39133	3.30109
Sema6d	Up	1.04186	0.000800367	0.00242976	0.412925	0.853642	0.443047	0.4068	0.453743	0.348109	0.392025	0.980844	0.749708	1.29199
Slc24a5	Unchanged	0.747299	7.12272869902983e-05	0.00026001	5.52472	9.2565	6.45468	4.61204	5.20492	5.82723	7.03619	10.3567	8.78037	10.8528
Myef2	Unchanged	0.660147	0.000337005	0.00109977	3.96218	6.25943	4.22256	3.40147	3.89857	4.32612	4.40642	8.06381	6.39727	6.17021
Slc12a1	Unchanged	-0.734333	0.00406995	0.0106351	17.0251	10.1295	13.5039	12.434	18.6586	23.5039	5.67402	10.8706	11.4103	12.5629
LOC108168788	Silent	-1.0377	0.0560472	0.105352	0.358299	0.167811	0.295515	0.221823	0.479096	0.436761	0.252957	0.185504	0.209627	0.0231574
LOC102638255	Silent	1.92147	0.0307514	0.0630341	0.0108597	0.0674899	0.0174515	0	0.00903793	0.0169494	0.143158	0.0296425	0.0657059	0.0314535
Dut	Unchanged	0.531151	9.19590272692579e-05	0.000329651	8.19242	11.8897	8.49548	7.88049	8.74717	7.64656	11.9232	10.4583	11.6543	13.5228
Fbn1	Up	1.37163	3.56201875808585e-10	2.33945839534629e-09	1.24539	3.24648	1.03384	1.45753	1.52238	0.967806	3.11984	4.18207	3.31929	2.36471
Cep152	Unchanged	0.0442521	0.831458	0.885969	2.00326	2.07794	2.34056	1.96204	1.55548	2.15497	2.35285	1.60863	2.52146	1.82883
Shc4	Silent	0.265386	0.434393	0.553925	0.388157	0.477886	0.37731	0.336781	0.374858	0.463679	0.707462	0.56895	0.357565	0.277568
Eid1	Unchanged	0.482298	0.00772991	0.0188508	31.0419	43.4185	25.9964	37.8744	32.4667	27.8299	38.263	56.6277	35.9408	42.8426
Secisbp2l	Unchanged	-0.416805	0.0115483	0.0268807	10.4431	7.79138	11.0792	11.1345	9.30538	10.2532	7.58901	10.0324	7.45947	6.08465
Cops2	Unchanged	0.203349	0.316114	0.4331	19.9581	22.991	18.1145	27.1241	16.915	17.6788	22.6295	29.8618	17.5787	21.8939
Galk2	Unchanged	-0.878558	7.7393782582487e-09	4.48828209882055e-08	30.5517	16.551	27.9313	34.3411	29.855	30.0795	14.5232	16.4084	14.3184	20.954
Fam227b	Silent	-0.293712	0.587342	0.693584	0.412536	0.339327	0.192279	0.663921	0.420447	0.373496	0.350512	0.199588	0.268127	0.539082
Fgf7	Silent	-2.07059	0.0455847	0.0884557	0.0685755	0.00335793	0.0474461	0.0364059	0.0982875	0.0921625	0	0.0134317	0	0
Dtwd1	Unchanged	-0.310623	0.157735	0.248907	5.64879	4.56897	6.82148	6.20734	4.20872	5.3576	5.41398	4.45483	4.94505	3.46203
Gm26697	Silent	-3.53135	7.96261712656764e-05	0.000288004	0.291487	0.00948434	0.306484	0.249002	0.242756	0.367706	0	0.0153113	0.0226261	0
Slc27a2	Down	-3.89774	1.75602268537546e-124	5.30346288837847e-122	449.023	29.6326	471.733	583.237	344.782	396.339	30.2515	30.0874	28.7651	29.4265
Hdc	Down	-5.50038	2.31927734456507e-142	1.17971873139732e-139	952.347	20.2881	912.293	907.775	1034.92	954.398	31.6046	15.7779	14.3696	19.4004
Gabpb1	Unchanged	-0.870042	1.89074494171182e-08	1.0593104051695e-07	5.42197	2.93734	5.55156	5.42088	4.88478	5.83066	2.74157	3.44284	3.20016	2.3648
Gm27003	Unchanged	-0.0027496	0.993432	0.996422	1.96692	1.99336	2.07217	1.91582	1.37223	2.50745	2.00637	1.26941	2.00376	2.69392
Usp8	Unchanged	-0.729728	0.000121159	0.000426726	25.4218	15.2266	24.4054	32.6524	20.5401	24.0893	11.799	19.5088	14.0861	15.5124
Trpm7	Unchanged	-0.703328	7.20846455225404e-05	0.000262891	16.5444	10.0966	16.0007	18.5027	14.5439	17.1304	7.73185	13.6073	9.74082	9.30653
Sppl2a	Unchanged	-0.186207	0.349862	0.468795	6.94223	6.08763	7.04674	8.02712	5.7595	6.93556	6.51802	8.20738	4.89503	4.73007
Ap4e1	Unchanged	-0.148188	0.280829	0.395349	4.07118	3.65652	3.66961	4.29054	4.03641	4.28816	3.50474	4.2437	3.65648	3.22117
Blvra	Down	-1.85348	9.03200078900866e-26	1.52871754160025e-24	52.3062	14.4555	45.5523	58.019	52.3572	53.2963	16.5772	10.7858	12.751	17.708
Gm39922	Unchanged	-0.773469	0.25818	0.370379	0.56216	0.312011	0.671562	0.343531	0.412202	0.821344	0.163229	0.0633719	0.124863	0.896581
Ncaph	Up	1.43453	3.11096922981927e-16	3.20703595963609e-15	2.25688	6.16183	1.78757	2.38229	2.43622	2.42146	6.94599	6.31231	5.96282	5.4262
Itpripl1	Down	-1.56452	2.15083232582894e-22	3.11878754883328e-21	6.23153	2.12721	5.86069	6.67889	6.46976	5.91679	2.46708	1.90745	1.75414	2.38014
1810024B03Rik	Silent	-1.67327	0.00794217	0.0193221	0.44238	0.127274	0.527442	0.291393	0.458904	0.491779	0.207682	0.0895896	0.211825	0
Snrnp200	Unchanged	0.184439	0.100012	0.170636	22.9872	26.1356	21.9851	23.5814	22.9623	23.42	28.0183	28.9659	24.3737	23.1844
Ciao1	Unchanged	-0.790224	2.99135111266126e-07	1.47763418493814e-06	20.2244	11.6217	16.8622	24.7225	20.2128	19.1	9.87548	11.7064	12.2974	12.6074
Tmem127	Unchanged	-0.224305	0.0478688	0.0922935	25.7077	21.9363	25.2918	25.3083	26.4355	25.7953	19.3768	24.9539	22.5953	20.8194
Stard7	Unchanged	-0.561068	1.77270359837451e-06	7.99453752986022e-06	49.3811	33.4231	47.8698	54.6352	46.495	48.5242	34.2341	37.3894	29.6301	32.4388
Dusp2	Up	2.98188	1.00824325515621e-57	5.50517906184023e-56	2.44433	19.6043	2.03719	3.18644	2.24535	2.30835	21.2536	17.5455	22.0599	17.5583
Adra2b	Down	-3.84829	1.59298393941561e-79	1.64656612646868e-77	19.3785	1.33798	18.5848	14.9276	22.041	21.9605	1.47963	1.00301	1.18576	1.68352
Gpat2	Silent	-0.288432	0.661342	0.754208	0.490316	0.396648	0.174557	0.493141	0.230113	1.06345	0.31242	0.202157	0.0995787	0.972435
Gm39924	Silent	-0.388055	0.651902	0.746129	0.485664	0.33655	0.509141	0.820406	0.316415	0.296697	0	0.172962	0.255593	0.917645
Fahd2a	Unchanged	-0.517047	0.000273906	0.000908586	30.5352	21.4455	27.9886	32.214	29.0972	32.8411	23.8644	18.3546	19.7694	23.7937
Kcnip3	Silent	1.17405	0.0612585	0.113599	0.0607673	0.152737	0.0714735	0.123395	0.0308462	0.0173544	0.273612	0.141636	0.142026	0.0536748
Prom2	Silent	0.680328	0.184383	0.282694	0.203789	0.327263	0.21793	0.0912111	0.246249	0.259766	0.0975124	0.311279	0.596744	0.303516
Zfp661	Unchanged	-0.148293	0.525999	0.639114	1.36512	1.21467	1.48897	1.35423	1.34812	1.26916	0.68332	1.12749	1.57467	1.47318
Mrps5	Unchanged	-0.560648	7.63689631068059e-06	3.19095479440435e-05	32.1765	21.6656	33.1233	30.7636	33.3927	31.4263	18.2756	21.4987	24.2618	22.6263
Mal	Unchanged	-0.362597	0.064074	0.117951	7.0045	5.39377	5.17205	6.6707	8.49259	7.68264	4.24274	5.81365	6.09012	5.42858
Mall	Up	3.48517	6.87773314909078e-14	6.09256205493931e-13	0.155324	2.00682	0.107419	0.17309	0.111263	0.229524	2.32632	1.60564	0.997619	3.09769
Nphp1	Unchanged	0.00763508	0.957291	0.973099	18.0142	18.0325	16.0474	18.6167	18.9233	18.4694	15.1812	21.0387	16.5736	19.3366
1500011K16Rik	Unchanged	-0.128056	0.454437	0.572721	41.5808	38.2397	38.7154	43.0608	45.174	39.373	43.9412	27.3929	38.5178	43.1067
Bub1	Up	1.471	8.95139381605014e-11	6.21485240913912e-10	0.674592	1.89625	0.593959	0.493107	0.816919	0.794382	1.82115	1.90198	1.80859	2.05328
Acoxl	Silent	0.0910096	0.830696	0.88558	0.279137	0.292966	0.367337	0.129426	0.36495	0.254835	0.221388	0.305606	0.442199	0.202673
Gm39926	Unchanged	0.49571	0.410205	0.529472	0.725119	1.01889	1.17385	0.426652	0.639923	0.660049	0.202723	0.787053	1.8609	1.22487
Bcl2l11	Unchanged	0.927553	4.78661870753347e-13	3.99656816405678e-12	2.16008	4.11583	2.12952	1.99985	2.13154	2.37941	3.77204	3.78358	4.40387	4.50384
Gm39929	Silent	1.66615	0.0675312	0.123294	0.0543626	0.280664	0.0360262	0.0414649	0	0.139959	0.709272	0.122386	0.226068	0.0649314
Anapc1	Unchanged	0.161854	0.241735	0.351315	8.58504	9.5826	8.5747	8.39772	8.75498	8.61275	7.85563	11.6151	9.99496	8.86471
Gm39931	Unchanged	-0.235756	0.604491	0.707555	0.548413	0.477371	0.410069	0.397453	0.715354	0.670775	0.566548	0.256616	0.541732	0.544588
Mertk	Down	-1.99542	6.17476574809147e-55	3.10005317259377e-53	17.5563	4.35462	16.7648	16.4237	17.5749	19.4618	3.69138	4.33893	4.58595	4.80221
Tmem87b	Unchanged	-0.103316	0.487379	0.602954	11.4109	10.5732	10.7513	12.4336	10.2917	12.1671	8.19306	11.9875	10.7148	11.3976
Fbln7	Unchanged	0.818545	0.000632966	0.00195942	1.19029	2.08614	1.23125	1.05877	1.2753	1.19583	1.62532	2.12741	2.8063	1.78551
Zc3h8	Unchanged	0.27466	0.281146	0.395608	4.97782	6.12594	4.09373	5.30817	4.69643	5.81296	9.43688	5.78723	5.17024	4.10943
Zc3h6	Unchanged	0.154088	0.319976	0.43708	2.96104	3.27273	2.47639	3.26712	2.98377	3.11688	2.84677	3.4838	3.43563	3.3247
Gm14025	Silent	0.692146	0.122622	0.202042	0.0765366	0.131193	0.073387	0.0469255	0.0591211	0.126713	0.187292	0.10734	0.11257	0.117572
Ttl	Unchanged	0.592843	0.000157664	0.000545166	3.90991	5.93265	3.83496	3.56098	4.66299	3.5807	6.74772	6.19926	5.0571	5.72653
LOC108168793	Unchanged	0.00604542	0.99166	0.995057	0.536547	0.536963	0.538327	0.743516	0.446071	0.418273	0.529921	0.457192	0.675613	0.485125
Polr1b	Unchanged	-0.81854	9.44637080307764e-09	5.43257665137422e-08	10.3338	5.82069	10.7618	8.76487	10.29	11.5185	4.97217	6.36899	5.55972	6.38188
Chchd5	Unchanged	-0.035398	0.859782	0.906443	16.795	16.5204	16.5078	18.1414	18.0726	14.458	21.0708	11.0175	17.2172	16.7761
Slc20a1	Unchanged	-0.0557362	0.765082	0.835714	9.36458	8.99957	8.6946	10.4704	7.71917	10.5741	9.5174	11.6214	7.9684	6.89108
Ckap2l	Up	1.23694	5.69274950471651e-08	3.02045443800893e-07	1.166	2.76929	0.902137	0.964163	1.30818	1.48952	2.53729	2.70349	3.23486	2.60153
Gm14023	Unchanged	0.799855	0.205262	0.308635	0.35456	0.64906	0.213548	0.464263	0.4178	0.322629	0.155713	0.564238	0.20845	1.66784
Il1a	Silent	0.225892	0.767809	0.837749	0.0949708	0.111608	0.139205	0.0572216	0.154485	0.0289716	0	0.10978	0.0499159	0.286737
Il1b	Silent	0.921763	0.258964	0.371302	0.0763414	0.15773	0.063859	0.110249	0.115752	0.0155055	0	0.311848	0.0601084	0.258965
Sirpa	Down	-1.09004	9.90893731540522e-05	0.000353441	18.4939	8.5653	25.7441	23.7944	12.6629	11.7743	8.33441	6.57423	12.4941	6.8585
4932416H05Rik	Unchanged	0.130443	0.437652	0.557206	3.02824	3.34523	3.18547	2.61209	3.11535	3.20006	3.54395	2.93758	3.27719	3.62219
Stk35	Unchanged	0.0131644	0.93853	0.960402	7.07563	7.1353	8.48585	5.75495	6.85352	7.20821	6.35677	6.04822	8.69801	7.43819
Tgm3	Silent	0.895702	0.339604	0.458299	0.0314621	0.0783827	0.00996902	0.022948	0.0929314	0	0.130845	0.00846652	0.0125113	0.161708
Snrpb	Unchanged	0.0111435	0.948205	0.967118	100.944	101.815	103.531	83.4414	114.969	101.834	108.366	76.1333	96.7634	125.999
Nop56	Unchanged	0.0590672	0.691177	0.778166	22.9071	23.909	22.4591	22.0608	21.5158	25.5928	28.1476	25.5331	23.2209	18.7343
Idh3b	Unchanged	-0.746069	1.10962502765244e-13	9.72254857637987e-13	163.684	97.4392	161.559	172.363	160.031	160.784	90.8064	92.5199	98.4006	108.03
Ebf4	Up	1.28923	3.05889591349564e-14	2.7771441574428e-13	3.97959	9.77747	3.35122	3.25532	4.96052	4.3513	9.00761	9.56787	10.0821	10.4523
Cpxm1	Unchanged	0.90235	0.00018513	0.000632669	10.6169	20.1025	9.21627	10.1054	13.4151	9.73098	30.6421	13.0898	16.8899	19.7883
Tmem239	Silent	0.975795	0.200816	0.30313	0.151669	0.355522	0.333914	0.0854053	0.115287	0.0720686	0.486963	0.0945292	0.372506	0.468088
Pced1a	Unchanged	0.567947	0.000535835	0.00168163	4.3752	6.4984	5.19241	4.51141	4.08858	3.70839	6.59722	6.1487	7.6625	5.58518
Vps16	Unchanged	0.102818	0.359745	0.478728	22.5051	24.2427	23.0718	22.0561	22.7037	22.1889	27.3661	21.34	24.6466	23.6181
Ptpra	Unchanged	0.419682	0.0113483	0.0264822	17.9424	23.9793	16.5047	17.5795	18.9571	18.7281	17.6233	30.514	23.8448	23.9352
4930473A02Rik	Unchanged	0.419124	0.071677	0.129517	3.17833	4.27821	2.90922	2.31282	3.82101	3.67028	4.62537	4.48302	4.32867	3.67579
Mrps26	Unchanged	-0.77894	1.94929630878022e-05	7.73198201362873e-05	96.8996	56.495	100.024	91.1084	102.647	93.8188	72.9348	38.6503	53.0356	61.3592
Oxt	Unchanged	2.10041	0.0110585	0.0258997	0.081131	0.519045	0.018649	0.0643932	0.0965814	0.1449	1.59101	0.0158383	0.234049	0.235283
Avp	Unchanged	1.10416	0.281289	0.395737	0.120661	0.525308	0	0.0796045	0	0.403041	2.04249	0.0587391	0	0
Ubox5	Unchanged	0.0360546	0.817198	0.875697	3.53901	3.62659	3.47078	3.54394	3.69639	3.44491	3.39159	3.10476	4.20571	3.80431
Fastkd5	Unchanged	-0.461302	0.00733054	0.0179835	4.25093	3.04963	4.40751	4.42726	3.90118	4.26775	2.67333	3.67517	2.64843	3.20161
Lzts3	Down	-1.17837	4.83462447921435e-11	3.43434239466131e-10	74.8448	32.886	76.9236	57.6326	87.2823	77.5408	33.9232	23.766	38.1398	35.715
Ddrgk1	Unchanged	-0.432882	0.00254921	0.00697334	70.6151	52.3368	68.4815	73.4925	72.3761	68.1104	59.1636	39.9523	51.8689	58.3626
Itpa	Unchanged	-0.326942	0.00461071	0.011905	25.1943	20.0792	27.1765	23.0537	24.3611	26.1858	20.3916	19.7921	21.1782	18.955
Slc4a11	Unchanged	0.515602	0.0428739	0.0840882	1.36371	1.97366	1.12357	1.1064	1.93962	1.28525	2.29398	1.71761	2.2405	1.64254
4930402H24Rik	Down	-1.23046	8.04005187349937e-27	1.45375269095294e-25	20.2789	8.60736	19.3343	21.5635	19.2022	21.0157	8.28823	9.75218	7.80527	8.58376
Gm14057	Down	-1.75425	9.69004218782461e-09	5.56917281530482e-08	3.66776	1.08627	3.62048	3.02851	4.15986	3.8622	1.10359	0.688892	0.769712	1.78288
A730017L22Rik	Unchanged	-0.41564	0.0836822	0.147246	3.7377	2.82636	3.39849	3.11285	3.70438	4.73507	3.09437	1.87381	2.96999	3.36728
Atrn	Unchanged	0.0127787	0.93805	0.960257	7.23891	7.27529	7.61418	6.87948	7.11767	7.3443	5.54338	9.21894	7.87173	6.46713
Gfra4	Up	1.52051	4.58595078917233e-05	0.000172825	0.31398	0.955569	0.386405	0.303231	0.327462	0.238821	1.2679	0.880086	0.661292	1.013
Adam33	Silent	-0.530895	0.504507	0.618639	0.0583407	0.0359909	0.0994142	0.0176034	0.0792087	0.0371363	0	0.0324734	0.0287924	0.0826977
Siglec1	Silent	1.27865	0.114385	0.190764	0.0345367	0.11075	0.00645072	0.0222737	0.0467707	0.0626516	0.338666	0.021914	0.0242874	0.058132
Hspa12b	Unchanged	-0.426091	0.0848062	0.148871	0.987415	0.720549	0.800237	1.08636	1.12641	0.936646	0.605955	0.784186	0.733923	0.758132
1700037H04Rik	Unchanged	-0.691038	1.1267935683151e-05	4.60460737462209e-05	37.4687	23.1878	30.6332	45.5274	36.4254	37.2888	23.6508	19.8948	23.3809	25.8247
Spef1	Unchanged	-0.0274061	0.928257	0.953767	8.30809	8.2321	9.37008	7.43324	7.63667	8.79235	14.2092	3.7887	6.95741	7.97306
Cenpb	Unchanged	-0.454508	1.35676366317136e-05	5.48982307838378e-05	73.3394	53.4388	73.2342	71.6886	78.3116	70.1232	50.4455	51.4646	59.9633	51.8818
Cdc25b	Unchanged	0.95017	2.5691806089208e-07	1.28120980365919e-06	2.7205	5.23802	2.84955	2.90794	2.76031	2.36421	3.70978	5.32024	6.03763	5.8844
Ap5s1	Unchanged	-0.771084	8.8679165641409e-06	3.67749322609482e-05	12.3177	7.21732	12.6038	14.596	11.8479	10.223	7.20077	6.00359	7.01942	8.64552
Mavs	Unchanged	-0.419559	0.0199669	0.0433593	17.0154	12.6435	17.0227	19.3638	16.4929	15.1821	8.78052	13.377	12.4193	15.9969
Pank2	Unchanged	0.394919	0.00020903	0.000708459	8.16736	10.7762	8.55521	8.18791	8.04791	7.8784	11.5199	10.6319	10.0297	10.9235
Rnf24	Up	1.06628	2.99075852953637e-10	1.98313453232962e-09	1.82349	3.83398	2.0351	1.89659	1.76184	1.60042	3.96179	4.48862	3.13544	3.75006
Smox	Up	1.09841	3.19605566989795e-13	2.70002447742384e-12	5.41573	11.6242	4.19817	5.90572	6.00922	5.5498	11.1447	11.9219	11.3974	12.0329
Gm30732	Silent	0.256346	0.772104	0.840884	0.0670423	0.093024	0.0754619	0.0217135	0.0977025	0.0732912	0.185709	0	0.118383	0.0680041
Adra1d	Unchanged	-0.152958	0.603555	0.706909	2.32197	2.04534	2.40066	2.96625	2.39514	1.52583	1.56386	3.07325	1.79444	1.74981
Gm14285	Unchanged	0.849339	0.158969	0.250506	0.308933	0.618946	0.160331	0.448158	0.427031	0.20021	1.42796	0.525214	0.316201	0.206408
Gm30986	Silent	-0.347953	0.674262	0.76378	0.159214	0.134712	0.225714	0.230924	0.15586	0.0243579	0.329169	0.0425989	0.0314751	0.135605
Prnp	Unchanged	0.76475	1.28477278857837e-05	5.21052732489115e-05	18.7238	31.874	16.4302	23.055	18.6717	16.7383	25.0425	40.4768	30.568	31.4087
Prn	Unchanged	0.505833	0.0160084	0.0358838	1.40404	1.99155	1.34233	1.27318	1.66071	1.33993	1.99837	2.37505	1.77825	1.81451
Prnd	Silent	0.407312	0.44164	0.560761	0.305383	0.423579	0.157878	0.287711	0.558717	0.217227	0.733893	0.525159	0.198141	0.237125
Rassf2	Up	2.99148	5.79279260471165e-19	7.00681403357143e-18	0.223123	1.85171	0.124634	0.340692	0.177503	0.249663	1.17576	2.59331	1.57396	2.06381
Slc23a2	Up	1.51849	2.8261226961108e-20	3.67111059093586e-19	2.14615	6.17294	2.41378	2.27918	2.09357	1.79809	5.99788	7.50333	6.05869	5.13184
Tmem230	Unchanged	0.309218	0.0775494	0.138382	5.67917	7.10638	5.41094	6.05238	5.68348	5.56986	9.06496	6.99022	6.91041	5.45995
Pcna	Unchanged	0.574357	0.00324407	0.00867045	30.7823	45.857	23.2423	36.3243	32.0638	31.4989	37.4169	61.525	43.9859	40.5002
LOC102633666	Unchanged	-0.157733	0.734385	0.812485	2.5198	2.28022	3.03777	2.40861	1.74803	2.88481	2.21506	2.00661	0.762493	4.13673
Cds2	Unchanged	0.494633	8.85936118175836e-08	4.61073215622529e-07	9.40823	13.2613	9.12798	9.73678	9.10846	9.6597	13.2012	12.9988	14.0549	12.7905
LOC108168795	Silent	1.43926	0.0804503	0.142623	0.0911124	0.329321	0.0277288	0.0638298	0.0574419	0.215449	0.545916	0.0235496	0.348003	0.399814
Gpcpd1	Unchanged	0.827195	3.07797034991707e-05	0.000118751	3.38087	5.99369	3.07522	3.95588	2.93271	3.55966	4.43886	8.08902	5.60659	5.84028
1110034G24Rik	Unchanged	-0.042696	0.840517	0.892413	1.83967	1.77493	1.67353	1.88054	1.47052	2.33409	1.56152	1.69748	2.23968	1.60106
Chgb	Silent	0.147367	0.877317	0.918423	0.0657671	0.0752887	0	0.0177967	0.0800781	0.165193	0	0.0393958	0.0388113	0.222948
Trmt6	Unchanged	-0.00218039	0.986424	0.991821	8.52048	8.56531	8.16469	8.83625	8.41475	8.66625	9.95208	8.39456	7.71489	8.19971
Mcm8	Unchanged	0.693862	0.00353202	0.00935853	0.897937	1.46179	0.801228	1.10383	0.767025	0.919666	1.59337	1.63931	1.2798	1.33469
Crls1	Unchanged	-0.595014	1.55327232252875e-05	6.23146548820219e-05	17.3469	11.414	17.5927	18.7641	16.2183	16.8126	11.0428	13.4864	10.5211	10.6057
Lrrn4	Silent	0.775204	0.268358	0.381881	0.0569807	0.114236	0.0314952	0.10875	0.0570887	0.0305892	0.284198	0.0468096	0.0691726	0.0567651
Fermt1	Down	-1.10377	2.46670850404766e-18	2.87916719050346e-17	12.4877	5.82743	12.605	11.7074	12.6676	12.9708	6.28262	5.22388	5.24649	6.55674
LOC108168796	Silent	-2.40713	0.0127633	0.0293657	0.452308	0.0327895	0.436299	0.573904	0.193676	0.605355	0	0.0529345	0.0782236	0
Bmp2	Up	3.58144	3.26927966857006e-25	5.38261556335526e-24	0.352569	4.49489	0.438467	0.327347	0.368234	0.276229	2.91635	8.09177	4.04534	2.92612
Tmx4	Unchanged	0.886046	8.6880048460859e-06	3.60830351675965e-05	4.30725	7.98281	3.88274	5.41371	3.83461	4.09793	7.32639	10.8477	6.31523	7.44188
Plcb1	Unchanged	-0.88936	9.01685329131361e-08	4.68890926198011e-07	2.56448	1.37945	2.72225	2.13523	3.01111	2.38934	1.48874	1.56985	1.27802	1.18117
LOC102634483	Silent	-0.0612159	0.938665	0.960402	0.149813	0.143974	0.175712	0.320211	0.0606663	0.0426643	0.192187	0.198972	0	0.184737
Plcb4	Unchanged	-0.866705	0.000665596	0.00205221	2.01647	1.08	1.54229	2.49593	1.91697	2.11071	0.736099	1.65913	0.956072	0.968693
Gm14210	Silent	-1.32304	0.111912	0.187301	0.249673	0.0802914	0.146562	0.318633	0.185541	0.347956	0	0.0276606	0	0.293505
Lamp5	Silent	0.942698	0.27663	0.390918	0.0511286	0.115561	0.0327333	0.0753499	0.0169522	0.0794792	0	0.0555997	0.0821621	0.324481
Gm32546	Silent	-2.6893	0.00477854	0.0122727	0.0856437	0.00508578	0.11287	0.038973	0.0701454	0.120586	0	0	0	0.0203431
Mkks	Unchanged	-0.988675	1.38334225532872e-13	1.20498523899274e-12	12.5734	6.30312	11.9784	14.6743	11.595	12.0458	6.24151	6.71293	6.25846	5.99958
Slx4ip	Unchanged	-0.0373756	0.863638	0.908774	1.17327	1.12658	1.04217	1.26645	1.16983	1.21463	0.779361	1.49025	0.961187	1.27552
Jag1	Unchanged	0.872296	2.46051223381354e-08	1.35728427418327e-07	15.2365	27.9837	16.1283	11.0723	16.7576	16.988	27.5077	30.8277	28.5406	25.0589
Gm14055	Silent	0.00116709	0.999016	0.999378	0.0410888	0.0363574	0.0246191	0.0425036	0.0255	0.0717327	0	0.0836344	0.0617951	0
Btbd3	Unchanged	-0.141076	0.450683	0.56914	5.30604	4.76898	4.98377	5.53638	5.47027	5.23373	3.71539	6.61918	4.48101	4.26033
Sptlc3	Unchanged	1.19262	0.00675772	0.0167247	0.222389	0.508881	0.207951	0.324825	0.169236	0.187543	0.292434	0.693824	0.540609	0.508656
Ism1	Up	3.90339	2.88600773765856e-51	1.28830585591691e-49	0.797539	12.4089	0.641363	0.86942	0.95956	0.719811	12.4867	17.6603	11.8592	7.6293
Tasp1	Unchanged	-0.100169	0.620784	0.720496	2.83112	2.62864	2.75979	3.59613	2.61817	2.35038	2.69221	3.29404	2.39227	2.13601
Esf1	Unchanged	-0.117873	0.552824	0.664069	9.31043	8.58198	8.73144	11.7852	7.9732	8.75191	10.1353	10.4519	6.99002	6.7507
Ndufaf5	Unchanged	-0.518024	0.00482984	0.012388	4.64563	3.27325	4.81017	4.95894	4.6002	4.21322	4.21217	3.38345	2.94437	2.553
Macrod2	Down	-1.4131	2.5088259670659e-11	1.82717020035481e-10	2.33992	0.871013	2.36031	2.82113	1.80745	2.37079	0.99293	0.903772	0.987416	0.599936
Flrt3	Up	2.42765	1.20663729928173e-10	8.27940800774458e-10	0.390311	2.19372	0.288741	0.56818	0.414842	0.289482	1.19194	4.02641	2.04568	1.51087
Kif16b	Unchanged	-0.282798	0.135891	0.2203	7.99194	6.53923	7.88687	9.57613	7.76875	6.73601	5.12843	8.97781	5.9805	6.0702
Snrpb2	Unchanged	0.447576	0.0379037	0.0756626	26.0815	35.8292	24.1527	32.5837	24.1984	23.3912	50.7302	34.5766	24.4481	33.5619
Pcsk2os1	Silent	2.54832	0.00640204	0.0159383	0.00734377	0.0817031	0.00998315	0	0	0.0193919	0.0982726	0.0508712	0.0877036	0.0899652
Pcsk2	Unchanged	0.613632	0.0767241	0.13715	0.386641	0.603316	0.320614	0.266511	0.544251	0.415188	0.555235	0.400874	0.670629	0.786526
Bfsp1	Silent	1.2739	0.0312051	0.0637904	0.130918	0.343065	0.113322	0.0948578	0.0853646	0.230129	0.37184	0.349972	0.594744	0.055703
Gm33648	Silent	1.52601	0.0762529	0.136396	0.013978	0.0566197	0.0317555	0	0.0164459	0.00771051	0.0781491	0.0269695	0.0498174	0.0715429
Dstn	Unchanged	-0.290124	0.115296	0.191936	117.119	95.536	107.092	137.314	107.054	117.016	80.5703	133.812	87.5088	80.2534
Gm33804	Unchanged	0.403903	0.113545	0.189657	8.6881	11.3464	7.32386	7.75516	8.64794	11.0254	8.17076	14.5549	13.4198	9.24007
Rrbp1	Unchanged	-0.259892	0.042448	0.0833989	47.5977	39.7528	50.7922	42.6877	48.4903	48.4206	47.1841	39.6002	37.7695	34.4573
Snx5	Unchanged	-0.546623	0.000316996	0.00103955	73.2289	50.0114	68.4588	92.6745	64.7292	67.0532	49.1483	57.2919	44.2334	49.3718
Mgme1	Unchanged	-0.364976	0.147697	0.2358	3.6204	2.74733	3.42349	3.94032	3.33821	3.7796	1.31642	3.60032	2.98745	3.08515
Ovol2	Silent	0.318485	0.681867	0.770254	0.21058	0.297375	0.227319	0.130819	0.329634	0.154546	0.745899	0.115835	0	0.327766
Pet117	Unchanged	-0.5864	0.0238377	0.0506051	17.8011	11.4772	19.292	19.1834	17.9433	14.7857	6.89007	14.3781	10.2118	14.4287
Csrp2bp	Unchanged	-0.830017	3.94175692714041e-14	3.54703070971587e-13	24.2532	13.5836	26.1258	23.3272	23.98	23.5798	12.8275	14.1989	14.7188	12.5892
LOC108168801	Silent	0.906743	0.251841	0.362946	0.0326173	0.0713119	0.038048	0.0291947	0.0262729	0.0369535	0.0832309	0.0538559	0.0795852	0.0685755
Zfp133-ps	Silent	3.92546365420364e-05	0.999964	0.999985	0.382177	0.378972	0	0.631081	0.365094	0.532533	0.12851	0.399143	0	0.988233
Dzank1	Unchanged	-0.247321	0.256525	0.368406	1.63392	1.36919	1.4935	1.59216	1.74981	1.70022	1.0243	1.21122	1.24446	1.99678
Polr3f	Unchanged	-0.482268	0.000784382	0.00238498	7.54075	5.34043	7.9235	7.5062	7.3337	7.39959	4.5332	6.4446	5.36731	5.01661
Rbbp9	Down	-1.75722	5.12146467854621e-52	2.32377443125868e-50	81.1478	23.8043	84.6348	81.7169	80.4287	77.8108	20.8636	27.3824	23.5223	23.4488
Gm34292	Unchanged	-0.320555	0.587551	0.693756	1.88851	1.62415	1.90052	2.8308	1.73693	1.08579	3.66832	0.759568	1.26275	0.805974
Sec23b	Down	-1.47785	1.25921958084847e-34	3.15686838887419e-33	62.0881	22.1839	61.8737	61.9626	62.182	62.3343	22.2436	26.2141	20.4079	19.8701
Gm561	Down	-1.03315	8.14097639354348e-06	3.39423927331324e-05	30.0865	14.6531	27.3439	39.2074	26.7011	27.0938	14.8028	13.9962	10.3991	19.4145
Dtd1	Unchanged	-0.0838586	0.622004	0.721391	19.6668	18.4961	16.2711	24.4898	19.9919	17.9143	17.1842	20.6442	16.3282	19.8277
Slc24a3	Up	2.7701	3.38993020859373e-39	9.9732056319495e-38	1.04597	7.2435	0.970877	0.999821	1.27025	0.942948	6.3379	9.81648	7.05431	5.7653
BC039771	Unchanged	-0.491152	0.294853	0.410238	0.674916	0.481518	0.811107	0.256728	0.903138	0.728691	0.532294	0.430537	0.305387	0.657851
Gm34513	Silent	0.829355	0.0965024	0.165701	0.175305	0.32398	0.135363	0.214223	0.236598	0.115036	0.222082	0.201183	0.201737	0.670919
Rin2	Unchanged	-0.424242	0.00328787	0.00877003	18.8122	13.9682	16.5601	20.1256	19.8898	18.6734	12.1242	16.8058	12.2833	14.6596
Gm39954	Unchanged	-0.0260932	0.956163	0.972259	0.907121	0.929862	1.1244	0.350498	0.970526	1.18306	1.53728	0.437678	0.646776	1.09772
Naa20	Unchanged	-0.716843	2.69921475183713e-07	1.34224651243272e-06	18.5145	11.2619	16.6677	20.7297	18.516	18.1447	12.4365	12.3561	9.5509	10.7039
Crnkl1	Unchanged	0.0240234	0.885154	0.92392	9.79407	9.95855	10.3236	10.6782	9.2297	8.94477	11.0984	11.8478	9.27399	7.61401
Cfap61	Silent	-0.656495	0.487678	0.603246	0.109646	0.0723699	0.162429	0.0623169	0.0560803	0.157757	0.266488	0.0229914	0	0
Ralgapa2	Unchanged	0.19659	0.157384	0.248474	2.1224	2.4224	2.40369	2.10014	2.05854	1.92722	2.18746	2.80163	2.37643	2.32409
Kiz	Unchanged	0.279643	0.114426	0.190782	6.82315	8.27945	5.84968	8.34307	6.4127	6.68715	7.37413	8.91626	6.7608	10.0666
Xrn2	Unchanged	-0.145288	0.357822	0.476661	13.2227	11.9105	12.7309	14.1101	12.6697	13.3801	9.66423	15.5305	11.5351	10.9123
Nkx2-2	Silent	-2.07461	0.0139136	0.0316806	0.169497	0.0352743	0.0685276	0.105164	0.260258	0.24404	0.112429	0	0.0286679	0
Thbd	Unchanged	-0.820662	0.104965	0.177535	0.602781	0.310933	0.613763	0.732584	0.612178	0.4526	0.111885	0.579176	0.47073	0.0819414
Cd93	Unchanged	-0.614335	0.0556559	0.104718	1.14766	0.727936	1.13955	1.60467	1.15394	0.692501	0.417784	1.06512	0.591238	0.837604
Nxt1	Unchanged	0.324802	0.109243	0.183503	9.61983	12.1885	8.75112	9.45377	11.8869	8.38754	14.3574	10.4637	9.68225	14.2506
Gzf1	Unchanged	-0.571877	1.73198456261625e-05	6.90400693149301e-05	10.6123	7.15458	10.3677	11.7117	9.39508	10.9747	7.59838	6.6834	6.43952	7.89701
LOC108168731	Unchanged	-0.0303259	0.932374	0.956879	1.97043	1.92383	2.2121	1.96075	1.65918	2.04968	2.16921	1.8571	2.93579	0.733233
Napb	Unchanged	-0.189345	0.552032	0.663365	1.43478	1.248	1.45219	1.58228	1.15318	1.55146	1.36598	1.54576	1.59168	0.48857
Cst12	Up	6.19149	1.24338170405056e-12	1.00980356964678e-11	0	3.61021	0	0	0	0	4.06337	4.27257	3.59399	2.51092
Cst3	Unchanged	-0.213676	0.104267	0.176579	225.252	194.451	229.291	234.82	227.762	209.134	230.64	161.503	200.416	185.244
Syndig1	Silent	0.51129	0.574255	0.682391	0.0374649	0.137684	0.130543	0	0.0193163	0	0.550734	0	0	0
Zfp120	Unchanged	0.225067	0.439023	0.558328	2.48615	2.95934	2.538	2.96865	1.91283	2.52511	5.21339	2.18177	2.13644	2.30576
Zfp937	Unchanged	0.722217	0.000735444	0.00224658	0.77958	1.28876	0.690062	0.829382	0.721078	0.877799	1.18224	1.47293	0.981005	1.51889
3300002I08Rik	Unchanged	0.775749	0.0678824	0.123841	0.299421	0.53937	0.365268	0.274884	0.40744	0.150091	0.783665	0.477255	0.440788	0.455772
Gm10130	Unchanged	0.828245	0.0213878	0.0459707	0.820538	1.50611	1.17687	0.562654	0.768894	0.773734	1.72289	1.30703	0.840753	2.15375
Zfp442	Unchanged	0.0724892	0.814654	0.873686	0.514041	0.531092	0.64654	0.61168	0.406713	0.391231	0.277681	0.816457	0.505546	0.524684
Apmap	Unchanged	-0.896763	3.10879701123766e-12	2.44466791823486e-11	23.0198	12.32	21.9857	27.0295	21.9186	21.1453	11.4499	12.3632	11.8081	13.6587
Acss1	Down	-2.98256	4.24134129966074e-46	1.57655549963735e-44	41.8821	5.16164	37.9552	54.8907	36.4147	38.268	3.47235	5.11282	5.04679	7.0146
E130215H24Rik	Down	-3.54129	6.13263775855216e-10	3.95125850783515e-09	2.2004	0.131112	2.39285	2.44231	2.43171	1.53473	0	0.191718	0.169986	0.162745
Entpd6	Unchanged	-0.477111	0.0021665	0.00601412	7.63351	5.50371	8.42511	6.67366	7.33482	8.10045	6.23604	4.89357	6.10722	4.77801
Pygb	Unchanged	0.947975	1.148368136303e-11	8.620119497709e-11	12.3457	23.9221	12.9815	10.924	13.2863	12.191	27.8915	24.8085	23.2428	19.7456
Abhd12	Unchanged	0.155652	0.310633	0.427378	19.7722	22.1326	18.4673	22.0035	20.7843	17.8337	27.9631	19.2804	21.0819	20.205
Gins1	Up	2.00202	2.023734261523e-12	1.61778153866915e-11	1.22278	5.09804	0.971162	1.11778	1.60402	1.19815	6.63169	3.21	5.20474	5.34571
Ninl	Up	1.64705	3.19848521972798e-15	3.11610487964326e-14	1.02939	3.24016	1.06112	0.876366	0.897732	1.28235	2.41869	3.43968	3.93421	3.16805
Nanp	Silent	-0.102268	0.853514	0.902	0.431621	0.379322	0.373971	0.562867	0.566129	0.223516	0.188785	0.439764	0.577651	0.311087
Nsfl1c	Unchanged	-0.238314	0.0132405	0.0303158	78.3411	66.3112	81.0195	76.1979	79.9714	76.1755	61.5864	64.6544	69.81	69.1939
Gm14167	Unchanged	0.347611	0.557495	0.668511	0.864384	1.12946	0.371505	0.855179	1.05819	1.17266	1.21901	0.946539	1.5153	0.836973
Fkbp1a	Unchanged	-0.362793	0.00212186	0.00590462	83.945	65.1185	83.67	90.8749	85.606	75.6289	59.1722	74.1226	65.0334	62.1456
Sdcbp2	Silent	0.210669	0.730415	0.809343	0.318208	0.401755	0.214239	0.33905	0.277381	0.442162	0.878724	0.295668	0.336094	0.096533
Snph	Up	3.00815	1.66511219141971e-11	1.23172420772872e-10	0.0779964	0.676683	0.0565996	0.162861	0.0512967	0.0412286	0.417868	0.949365	0.612667	0.726834
Tmem74b	Silent	0.624378	0.153249	0.243477	0.055453	0.0893816	0.0501719	0.0417056	0.0433059	0.0866287	0.100606	0.0733842	0.0629669	0.120569
Psmf1	Unchanged	-0.213016	0.063328	0.1168	10.8922	9.39016	11.3938	10.9586	10.7966	10.4196	9.66122	9.45623	10.0663	8.37688
Angpt4	Up	3.34026	4.34045382558246e-06	1.86644342591064e-05	0.0515108	0.711898	0.0552401	0.0953693	0.0286083	0.0268255	0.453146	1.43089	0.415966	0.547588
Gm14154	Silent	0.785751	0.385581	0.504597	0.106103	0.238487	0.0920669	0.0211932	0.114433	0.19672	0.845872	0.0156382	0.0924368	0
Fam110a	Up	2.86224	1.43776032132392e-50	6.23104691723544e-49	5.18053	38.3225	5.21036	5.15641	5.73136	4.62399	47.0964	46.8032	30.6863	28.7041
Slc52a3	Down	-1.20901	6.70097276010082e-17	7.20373206229081e-16	37.9386	16.3777	38.7295	37.5426	38.5644	36.918	17.6963	13.3775	19.7877	14.6492
Gm31475	Silent	-0.321869	0.700073	0.785539	0.127001	0.097981	0.177878	0.175484	0.105281	0.0493603	0.166762	0.129487	0.0956746	0
Srxn1	Unchanged	0.627638	0.000825863	0.00250088	9.83516	15.1914	9.60288	10.5337	9.77525	9.42881	13.5112	21.1228	14.4848	11.6468
Tcf15	Silent	-0.0798717	0.91484	0.944941	0.244742	0.231539	0.0314659	0.47081	0.293326	0.183364	0.309745	0.187064	0.315923	0.113425
Csnk2a1	Unchanged	-0.0145288	0.898075	0.933274	22.8058	22.543	23.2225	24.3359	20.5285	23.1366	20.9691	24.9281	21.2215	23.0532
Tbc1d20	Unchanged	-0.156816	0.202235	0.304842	22.0918	19.7361	21.9975	20.9134	22.9872	22.4692	16.2896	21.891	20.1799	20.5838
Rbck1	Unchanged	-0.0639483	0.623569	0.722597	32.0216	30.6648	34.941	27.5357	34.2	31.4099	31.2203	26.4233	32.1741	32.8416
Trib3	Silent	0.494323	0.432279	0.551702	0.348909	0.496274	0.288455	0.42686	0.320117	0.360202	0	0.61245	0.258584	1.11406
Sox12	Unchanged	0.466401	0.00330775	0.00881139	23.1064	31.9826	22.7298	18.815	28.5457	22.335	30.0707	27.5564	37.3377	32.9657
Zcchc3	Unchanged	-0.227012	0.0568044	0.106661	15.2862	13.0385	14.9253	14.423	17.4998	14.2966	12.8383	13.5472	13.1688	12.5996
6820408C15Rik	Down	-1.15349	6.58668666807173e-05	0.000241583	0.881342	0.401466	0.842366	0.937217	0.8822	0.863586	0.429962	0.302061	0.317156	0.556685
Defb20	Silent	-1.15736	0.23372	0.342215	0.250793	0.0728186	0.0612445	0.140981	0.444051	0.356896	0	0.104028	0.0768632	0.110383
Defb26	Down	-2.94647	0.00260652	0.00711602	0.533767	0.0138677	0.587833	0.375876	0.473562	0.697795	0	0.0554708	0	0
Defb28	Unchanged	-2.47089	0.00743962	0.0182187	1.04676	0.089396	1.1709	1.83772	0.661522	0.516915	0	0.090402	0.267182	0
Defb29	Down	-2.88487	4.13256981133607e-09	2.4753158315251e-08	138.32	16.793	135.019	141.111	121.693	155.457	36.6343	6.38037	12.3095	11.8478
Gm14161	Down	-3.46581	3.16023811441076e-09	1.91186987522522e-08	1.36141	0.133784	1.22164	1.43476	1.23952	1.54971	0.409034	0.0635214	0.0625789	0
Defb19	Down	-5.2608	5.76734584643527e-42	1.85485903270794e-40	67.381	1.8214	52.9842	94.5608	56.7686	65.2105	4.57516	1.45745	0.673041	0.579933
Defb36	Unchanged	-0.423584	0.504216	0.6184	4.67712	3.53115	5.23719	3.53355	7.48217	2.45557	8.88863	0.53681	0.793268	3.90588
Gm31618	Up	1.82682	0.000570568	0.00178253	0.467562	1.88452	0.443495	0.218763	0.623421	0.584571	3.74202	0.591882	1.94808	1.25609
Defb25	Up	2.84724	0.000247245	0.000826816	0.789765	8.56517	0	0.498003	2.24082	0.420236	21.7696	2.20482	1.44807	8.83821
Rem1	Up	2.41164	1.31345865816053e-14	1.22410040518731e-13	1.29799	7.21278	0.922679	1.57779	1.69294	0.998552	8.47719	3.8733	7.378	9.12264
H13	Unchanged	-0.0761696	0.527344	0.640265	21.6791	20.5861	21.6978	21.4093	23.1332	20.4762	23.0919	18.1646	18.6865	22.4013
Mcts2	Unchanged	-0.297981	0.0897874	0.156028	13.9031	11.4722	14.8619	14.0619	11.9972	14.6913	14.0572	10.2863	10.4876	11.0577
Id1	Up	1.56459	3.04903947614849e-09	1.84864755440634e-08	32.5173	97.7332	28.0251	44.212	31.7292	26.1027	72.9574	158.988	68.4026	90.5848
Gm32057	Silent	0.401021	0.634088	0.731282	0.0990408	0.146081	0.0527355	0.0202323	0.254904	0.0682913	0.2884	0.119433	0.176491	0
Cox4i2	Up	3.52297	7.36073341342345e-23	1.08856630564699e-21	0.189551	2.37323	0.211102	0.0662648	0.238532	0.242307	2.07805	2.11882	2.52895	2.76711
Bcl2l1	Unchanged	-0.385711	0.000727703	0.00222568	15.2191	11.6327	14.9145	14.7241	17.2966	13.9413	10.9623	11.6269	11.3285	12.6131
Gm32211	Silent	0.916153	0.339404	0.458092	0.0895251	0.247479	0.0601547	0	0.0934606	0.204485	0.789538	0	0.0377478	0.162629
Tpx2	Up	1.27428	3.61538851162757e-14	3.26245772834964e-13	2.26236	5.51343	1.75231	2.15056	2.61722	2.52934	5.71805	5.06483	5.84424	5.42662
Mylk2	Silent	3.99154	3.4064147706786e-05	0.00013077	0.00270524	0.178139	0	0	0.0108209	0	0.37708	0.133089	0.18356	0.0188293
Foxs1	Up	2.27309	0.000241727	0.000810185	0.162142	0.903779	0.0967018	0.259701	0.166936	0.125227	0.317306	0.492763	1.29454	1.51051
Dusp15	Up	2.94738	1.35608390588537e-41	4.31114240408855e-40	0.539572	4.24853	0.436729	0.526596	0.538518	0.656446	3.65081	3.63841	5.20699	4.49791
Ttll9	Silent	3.15883	2.83539577631205e-06	1.25126404019031e-05	0.0284327	0.336275	0.0246263	0.014172	0.0510148	0.0239179	0.202014	0.177775	0.432691	0.532619
Pdrg1	Unchanged	0.447348	0.0108975	0.0255567	35.6697	48.9604	38.7858	33.7579	34.3684	35.7666	64.1978	36.0648	45.0091	50.5698
Xkr7	Silent	1.73347	0.0568933	0.106797	0.00652461	0.0334138	0.0130967	0	0.00452177	0.00847997	0.0286493	0.0037076	0.0383522	0.0629459
Ccm2l	Silent	-0.315996	0.367573	0.486631	0.410944	0.345504	0.404666	0.377041	0.469043	0.393025	0.505837	0.245483	0.266024	0.364673
Hck	Silent	-0.225269	0.807871	0.868436	0.108546	0.0807256	0.101001	0.0232497	0.251075	0.0588571	0	0.120089	0.202813	0
Tm9sf4	Unchanged	-0.394497	0.00464654	0.0119862	28.849	21.8531	30.7326	27.9661	28.8476	27.8495	17.7016	26.5791	21.7526	21.3792
Tspyl3	Unchanged	0.220776	0.265809	0.37923	1.79832	2.08863	1.58195	1.94743	1.98051	1.68341	1.98605	2.28983	1.84727	2.23138
Plagl2	Unchanged	0.140654	0.240371	0.349938	7.31082	8.0314	7.26846	6.64763	7.81996	7.50723	7.25754	8.78821	8.21969	7.86015
Pofut1	Unchanged	-0.00265297	0.984423	0.990668	7.04022	7.04471	7.13685	6.33184	6.95698	7.73521	7.806	6.41258	7.79673	6.16354
Kif3b	Unchanged	-0.0645651	0.620749	0.720496	8.25246	7.8525	9.06449	8.30905	7.99545	7.64085	6.65581	8.88866	8.09677	7.76879
2500004C02Rik	Unchanged	0.118774	0.577732	0.68547	4.26747	4.68196	4.27485	4.58707	3.32085	4.88711	5.04095	3.80074	4.10761	5.77856
Asxl1	Unchanged	0.323101	0.00838998	0.0202834	12.2754	15.3636	12.556	10.5533	12.3075	13.6851	14.2858	14.5042	16.2512	16.4133
Nol4l	Unchanged	0.647117	1.16058544764006e-08	6.6389334470064e-08	7.63915	11.9499	7.33906	7.44736	8.05645	7.71373	10.3387	13.1543	12.2446	12.0621
4930404H24Rik	Silent	1.84274	0.0524072	0.0995751	0.0235202	0.151992	0	0	0.0367101	0.0573708	0.348886	0.0100334	0.0148268	0.234221
Commd7	Unchanged	-0.340799	0.00313152	0.00839285	9.6733	7.66333	9.85636	9.36864	9.92225	9.54594	7.99453	7.01489	7.22739	8.41653
Dnmt3b	Unchanged	-0.740242	2.64610587257877e-07	1.3171923876146e-06	3.02121	1.79817	3.1391	2.73394	2.92482	3.28698	1.70138	1.84476	1.80274	1.84381
Mapre1	Unchanged	0.0860301	0.536027	0.648314	16.2739	17.2703	15.6813	18.0818	15.0719	16.2604	17.9713	20.53	16.1784	14.4016
Gm38434	Silent	0.746299	0.366615	0.485663	0.0538826	0.117944	0.0604343	0.0347789	0.0469475	0.0733698	0.347028	0.0513258	0.0189616	0.0544616
Cdk5rap1	Unchanged	-0.322023	0.0831095	0.146469	5.12869	4.10016	4.51237	6.41366	4.95573	4.633	4.08937	4.17293	3.36192	4.77642
Bpifb5	Up	3.12636	1.7995175150912e-06	8.10978644187404e-06	0.0649812	0.742186	0	0.0732137	0.0219622	0.164749	0.904473	0.792344	0.85155	0.420376
Bpifb9a	Silent	0.672254	0.444758	0.563573	0.00665969	0.0384168	0	0	0.0103944	0.0162444	0.153667	0	0	0
Snta1	Unchanged	0.384024	0.00874872	0.0210407	35.6922	46.638	34.7061	37.6228	34.5199	35.9199	42.6806	36.9926	52.6093	54.2695
Cbfa2t2	Unchanged	0.395465	0.0124313	0.0287113	5.97812	7.84788	6.03789	7.00971	5.53493	5.32994	6.83321	9.74408	7.33113	7.48308
Necab3	Silent	1.01642	0.0814692	0.143994	0.1225	0.27404	0.100021	0.0575602	0.138132	0.194287	0.328196	0.198207	0.209213	0.360542
1700003F12Rik	Unchanged	1.23773	0.134319	0.218027	0.195501	0.564626	0.327587	0.12568	0.169654	0.159082	0.179151	0.046369	0.753736	1.27925
E2f1	Up	2.43508	6.41842548218104e-17	6.90382560629257e-16	1.24954	7.04398	1.13181	1.23989	1.34179	1.28466	10.5597	3.47431	6.00694	8.13503
Gm39963	Silent	-0.0572623	0.92313	0.950724	0.467097	0.483918	0.499774	0.383482	0.230069	0.755063	1.00216	0.165064	0.418152	0.350297
Pxmp4	Down	-1.25163	1.01705514310154e-17	1.15030186430718e-16	54.5882	22.8491	47.4019	68.6995	49.8301	52.4212	23.4888	20.7547	22.894	24.2588
Zfp341	Unchanged	0.546957	0.00149655	0.00429947	2.42321	3.54585	2.36676	2.31611	2.5225	2.48746	3.37653	3.05877	4.34789	3.4002
LOC102635682	Silent	0.619295	0.184212	0.282523	0.258339	0.391558	0.314916	0.310678	0.232988	0.174775	0.147618	0.407547	0.470508	0.540558
Chmp4b	Unchanged	-0.215575	0.0306928	0.0629387	114.249	98.4019	109.331	119.597	123.109	104.959	102.313	95.8024	99.5986	95.8934
LOC105244333	Silent	1.21683	0.137931	0.222837	0.034288	0.107275	0.0479214	0.0183853	0.0165453	0.0543	0.340694	0.0339157	0.040095	0.0143951
Raly	Unchanged	0.486472	0.00251941	0.00690062	33.3838	46.9153	33.4086	32.0561	34.9161	33.1543	61.1428	35.5338	45.9138	45.0708
Eif2s2	Unchanged	0.111247	0.512891	0.626248	28.3224	30.5991	25.4427	35.2062	24.4022	28.2385	32.0033	36.875	24.7556	28.7625
a	Silent	1.06987	0.263061	0.376004	0.0171631	0.0531225	0.00494254	0.0227548	0.040955	0	0.178396	0.0251857	0	0.00890814
Ahcy	Down	-1.49275	1.63525739377612e-17	1.81863579771568e-16	25.3152	8.92848	23.2979	21.7849	32.8237	23.354	8.72435	9.6957	7.32029	9.97357
LOC108168806	Silent	0.0934187	0.918483	0.947402	0.0338279	0.0405721	0.02981	0.0205862	0.0617533	0.023162	0.0978151	0	0	0.0644734
Itch	Unchanged	-0.305892	0.0673162	0.122971	19.3075	15.5667	18.082	23.7812	17.0714	18.2954	13.2258	19.739	14.1528	15.1493
Dynlrb1	Unchanged	-0.258313	0.0262175	0.0549211	112.354	94.1345	109.521	120.126	114.134	105.638	108.017	86.9674	86.518	95.0359
Map1lc3a	Unchanged	0.752923	0.000202752	0.000688267	56.9182	96.6155	45.0894	57.6213	66.5985	58.3636	134.417	70.9206	84.5525	96.5723
Pigu	Unchanged	-0.192939	0.414941	0.534444	17.9128	15.6617	12.0554	22.9167	14.4202	22.2589	18.6301	16.9099	15.8456	11.2611
Trp53inp2	Unchanged	-0.0276221	0.825641	0.882336	19.8068	19.4077	20.7619	21.4781	16.9622	20.025	18.8204	21.7237	19.55	17.5366
Ncoa6	Unchanged	0.144674	0.438905	0.558266	8.98709	9.90889	8.77699	9.26412	8.28226	9.62499	6.70389	13.1382	10.249	9.54438
Ggt7	Up	2.15811	2.2030695868201e-09	1.35141644061078e-08	0.242	1.13866	0.310156	0.142791	0.289128	0.225925	1.06859	1.14583	0.914743	1.42547
Acss2	Down	-2.54429	2.66183358600496e-56	1.3720155035704e-54	26.9073	4.58142	28.522	28.1992	24.2636	26.6445	5.44373	5.27523	4.11426	3.49247
Acss2os	Down	-2.58736	1.88066904183229e-05	7.46589688017589e-05	1.89264	0.266225	1.34368	1.54653	1.80928	2.87106	0.220449	0.228233	0.252952	0.363265
Gss	Down	-2.43791	2.37201689990642e-44	8.27965264524819e-43	131.074	24.0106	138.689	136.774	125.684	123.149	28.528	16.7378	22.1113	28.6653
LOC102636309	Down	-2.16009	9.38987939182363e-30	1.94322247071262e-28	4.98063	1.12525	5.18854	4.8663	4.97001	4.89768	1.60401	0.801188	1.06017	1.03562
Myh7b	Up	1.86143	0.000138573	0.000483655	0.150514	0.598228	0.186527	0.0894525	0.0644003	0.261677	0.850065	0.22442	0.916874	0.401554
Trpc4ap	Unchanged	-0.00350227	0.971699	0.98319	51.3203	51.2484	52.1957	50.1744	54.9118	47.9991	54.3724	49.3454	48.475	52.8008
Edem2	Unchanged	-0.353531	0.00160927	0.00459462	21.8506	17.0752	20.9732	20.4008	23.2926	22.736	16.0902	16.1543	18.0705	17.9856
Procr	Unchanged	0.512106	0.293685	0.409069	0.359726	0.561298	0.371097	0.347035	0.360352	0.360422	0.98936	0.275771	0.436627	0.543435
Mmp24	Unchanged	-0.723179	0.000498215	0.00157507	4.10806	2.52082	4.35738	3.9986	4.17784	3.89842	3.31683	1.66696	2.34017	2.75933
BC029722	Down	-1.00734	2.63510835544264e-14	2.40254761331843e-13	28.9233	14.3919	29.5082	27.1145	28.583	30.4874	14.3444	12.2984	15.6592	15.2657
Eif6	Unchanged	-0.434971	0.0964237	0.165595	159.949	117.895	174.575	133.585	173.121	158.517	187.728	60.5922	105.929	117.329
Fam83c	Silent	0.851434	0.276717	0.391013	0.0869933	0.191508	0.108495	0.0416246	0.0749178	0.122936	0.356002	0.0614285	0.0226939	0.325907
Uqcc1	Unchanged	-0.728611	2.62516650657673e-08	1.44316960766842e-07	12.5595	7.59298	11.9301	14.4522	11.7082	12.1475	8.42969	6.87426	6.9872	8.08075
Cep250	Unchanged	-0.326803	0.0108321	0.0254186	10.4065	8.3107	9.90609	9.78831	10.312	11.6197	9.65517	8.03316	8.33399	7.22049
LOC108168808	Unchanged	-0.196054	0.622951	0.7221	1.72951	1.56026	1.72484	1.67982	1.58042	1.93295	1.95913	1.23952	1.24888	1.79351
6430550D23Rik	Unchanged	-0.057104	0.882248	0.921978	0.63755	0.618229	0.635151	0.536094	0.570159	0.808798	0.509449	0.323654	0.673131	0.966685
Ergic3	Unchanged	-0.664521	1.085348424041e-07	5.61077819959572e-07	198.697	124.991	200.789	193.653	210.623	189.722	102.417	123.85	142.146	131.552
Fer1l4	Silent	0.384508	0.663115	0.755696	0.0364495	0.0562502	0.0432282	0.0142155	0.0703606	0.0179934	0.141844	0.00524472	0	0.077912
Spag4	Unchanged	-0.413339	0.235228	0.34398	1.16089	0.872224	1.29694	0.964059	1.17543	1.20715	1.06391	0.871998	1.01731	0.535684
Cpne1	Unchanged	-0.49053	0.00649161	0.0161343	25.5506	18.0669	25.1751	25.6042	25.678	25.7452	12.5269	22.8592	20.9129	15.9686
Rbm12	Unchanged	0.366367	0.0492059	0.0943834	10.4048	13.3962	10.9701	10.3447	10.9077	9.39658	11.7523	18.7483	12.4673	10.6168
Nfs1	Unchanged	-0.896585	3.38370672990471e-12	2.65221684437665e-11	34.0142	18.2394	33.4195	39.9745	29.8912	32.7717	18.4751	17.2421	18.9449	18.2955
Romo1	Unchanged	-0.336907	0.233199	0.34171	279.706	220.822	278.237	254.927	340.508	245.151	368.446	110.745	169.798	234.297
Rbm39	Unchanged	-0.0230343	0.848287	0.898105	49.8947	49.0911	50.407	56.7509	42.4634	49.9574	47.1091	53.4659	46.4375	49.3518
Phf20	Unchanged	0.0462934	0.776821	0.844213	8.5067	8.7778	8.65371	10.2401	6.75686	8.37613	8.92491	10.3606	7.76153	8.06417
Scand1	Unchanged	-0.345001	0.13655	0.221091	159.599	125.54	175.596	136.635	179.057	147.107	174.788	69.8903	130.007	127.475
Cnbd2	Unchanged	-0.876909	5.3959162494716e-05	0.000200895	1.97213	1.07933	1.8734	1.75296	2.42183	1.84034	1.14966	0.941267	0.83457	1.39184
2900097C17Rik	Unchanged	-0.0767904	0.672792	0.762855	18.3958	17.3931	18.0053	19.6255	17.0294	18.923	14.1003	24.503	16.2224	14.7465
Epb41l1	Unchanged	0.197534	0.0918368	0.158918	9.00198	10.3044	9.071	8.28475	9.07301	9.57916	8.75856	10.9456	10.6808	10.8325
Gm33977	Silent	-0.375343	0.675159	0.764552	0.0361074	0.0277867	0.0563168	0.024307	0.0364574	0.0273484	0.0692967	0.0418503	0	0
Aar2	Unchanged	-0.51003	7.0001449162514e-05	0.000255632	9.2325	6.45422	9.27602	8.45826	10.3895	8.80621	5.94268	6.63563	6.39633	6.84226
Dlgap4	Unchanged	0.797167	1.72481370358832e-10	1.16896648235128e-09	3.5331	6.14889	3.57287	3.10685	3.76004	3.69262	5.69734	5.62181	6.75301	6.52341
Gm34111	Silent	0.735558	0.46094	0.5791	0.101702	0.220944	0.0731119	0	0.227184	0.106513	0	0.0931391	0	0.790636
4930405A21Rik	Silent	0.319672	0.668494	0.759535	0.257099	0.319989	0.212355	0.0488827	0.395916	0.371244	0.139359	0.32463	0.586323	0.229642
Myl9	Up	1.49395	1.1138756706776e-18	1.32819881792273e-17	7.24067	20.625	7.6834	6.59079	8.07093	6.61758	24.6168	21.8847	18.5579	17.4408
Gm14230	Unchanged	0.327528	0.0518853	0.0987097	5.23815	6.54221	5.59459	4.41259	5.57915	5.36626	5.123	7.89689	7.1302	6.01875
Tgif2	Up	1.17933	2.18816125487866e-12	1.74556206750101e-11	5.37963	12.241	4.97726	4.67919	5.92935	5.93273	10.1905	10.2825	13.6633	14.8276
5430405H02Rik	Unchanged	0.94794	2.62641116738711e-10	1.75478401155982e-09	6.64221	12.9181	5.85293	6.54313	7.45465	6.71811	13.7836	12.0346	12.1254	13.7288
1110008F13Rik	Unchanged	-0.771239	3.33146257234682e-14	3.01489356173149e-13	93.1778	54.6675	91.7146	100.146	89.0407	91.8099	58.1829	51.4953	53.843	55.1487
Sla2	Unchanged	-0.58311	0.000919762	0.0027653	14.846	9.95548	15.0342	17.1502	12.7924	14.4072	13.1434	8.2325	8.57954	9.8665
Ndrg3	Unchanged	-0.375555	0.00607538	0.0152191	17.6721	13.5342	17.3921	19.3185	16.4961	17.4818	10.7897	15.0961	13.7561	14.4951
Dsn1	Unchanged	-0.0837033	0.631954	0.72943	3.99076	3.76317	4.29436	3.83482	4.25628	3.57756	3.46201	3.5528	3.60075	4.43709
Soga1	Up	2.59082	2.28046270223372e-75	2.19298823738684e-73	2.35927	14.3176	2.15876	2.13916	2.78508	2.35409	12.7	16.8152	13.9472	13.8078
Tldc2	Silent	2.32573	3.2589651253119e-13	2.75196753635447e-12	0.0828316	0.427804	0.0675753	0.0999989	0.0699931	0.0937591	0.411791	0.496018	0.411927	0.39148
Samhd1	Unchanged	0.62956	3.22907497479785e-06	1.41305841493927e-05	6.71606	10.4584	7.01722	6.08973	7.27724	6.48004	12.3765	9.58082	9.50005	10.3762
Rbl1	Up	1.09557	2.39273333776804e-09	1.46173017337922e-08	2.27806	4.91594	2.46027	2.44594	1.96447	2.24154	6.19833	5.29158	4.42601	3.74782
Mroh8	Silent	0.240199	0.633758	0.731033	0.358811	0.453671	0.304778	0.391265	0.352108	0.387091	1.07699	0.318576	0.250099	0.16902
Rpn2	Unchanged	-0.222234	0.0789584	0.140481	87.7212	75.2434	85.0459	93.5984	87.5159	84.7244	91.3931	68.2821	68.1688	73.1295
Manbal	Unchanged	0.0752925	0.655335	0.749126	32.6063	34.3908	34.8529	26.0547	37.4839	32.0336	33.0686	27.6872	39.8605	36.947
Src	Unchanged	0.257159	0.0341535	0.0690194	22.8619	27.384	23.9923	20.1597	25.2882	22.0075	30.2458	24.9043	26.3529	28.033
Blcap	Unchanged	0.244604	0.15456	0.244956	20.8537	24.8604	20.1432	20.2972	21.1416	21.8326	33.2363	18.8148	23.4058	23.9848
Nnat	Unchanged	0.83824	0.000155316	0.000537531	3.5041	6.34073	3.83541	2.35861	3.59975	4.22265	7.49651	4.95069	7.35061	5.5651
Ctnnbl1	Unchanged	-0.0300424	0.808782	0.869173	19.1235	18.7218	18.5084	20.6302	18.6929	18.6627	17.8057	16.3977	21.0676	19.616
Vstm2l	Unchanged	2.24919	0.00471725	0.0121443	0.0816843	0.571049	0.0310042	0.107054	0.128454	0.0602246	1.32253	0.0526627	0.350198	0.558801
Tti1	Unchanged	0.201885	0.0903158	0.156665	6.40401	7.34508	6.21751	6.47573	6.41886	6.50393	6.5552	7.16753	7.61124	8.04633
Gm34402	Silent	0.421333	0.344396	0.463148	0.206768	0.270439	0.238491	0.137247	0.237523	0.213812	0.150491	0.33498	0.414431	0.181856
Rprd1b	Unchanged	-0.130165	0.300094	0.415658	9.25204	8.40615	8.93564	9.82049	9.21738	9.03463	7.06695	9.20785	8.28142	9.06839
Tgm2	Down	-1.92453	2.53856935942955e-50	1.09040015885364e-48	45.0669	11.8264	45.8189	41.457	47.1377	45.854	12.3464	10.4766	13.838	10.6446
D630003M21Rik	Unchanged	0.137125	0.622553	0.721855	3.3847	3.74179	2.7939	2.20792	4.87257	3.66442	4.2573	2.17677	4.64524	3.88785
Gm34571	Unchanged	0.492885	0.131529	0.214163	2.62041	3.7384	2.53014	1.64813	3.65778	2.64558	4.41601	1.55445	4.67524	4.30791
Bpi	Silent	0.518991	0.3829	0.502176	0.188311	0.280242	0.129429	0.148969	0.223434	0.251412	0.283129	0.183204	0.460238	0.194397
Lbp	Up	2.55692	2.08365700767934e-58	1.16401752316283e-56	19.7842	117.558	16.5018	21.0927	24.1822	17.36	101.265	108.607	129.869	130.49
Snhg17	Unchanged	-0.232877	0.13639	0.220861	11.1568	9.5252	11.7504	10.3042	10.2803	12.2922	11.1035	8.37273	10.7008	7.9238
Snhg11	Down	-2.15746	4.75964168988571e-12	3.68143714380956e-11	2.72934	0.602561	1.71514	3.64953	2.28408	3.26861	0.756686	0.544709	0.31655	0.792299
Ralgapb	Unchanged	0.0492362	0.745765	0.821455	7.17268	7.40432	7.12726	6.55945	6.98183	8.02219	6.3578	9.30171	6.60448	7.35331
Arhgap40	Up	4.06395	1.9244465292963e-07	9.71471062020584e-07	0.0205379	0.579905	0.0416752	0	0	0.0404764	0.546993	0.424729	0.78455	0.563347
Actr5	Unchanged	0.127451	0.527766	0.640657	6.8757	7.59823	6.37523	6.06232	8.01834	7.0469	10.5591	5.80112	6.59135	7.44137
Ppp1r16b	Unchanged	-0.559827	0.0621571	0.11497	2.83365	1.92699	3.7525	1.8227	2.90616	2.85323	3.08767	1.06719	2.00189	1.55121
Fam83d	Up	1.67893	4.79464550299437e-06	2.05339846707998e-05	0.717307	2.41652	0.32533	0.551812	1.01091	0.981175	3.31487	1.55599	2.44978	2.34542
Dhx35	Unchanged	-0.232091	0.095143	0.163832	5.21639	4.41848	4.94087	5.37396	5.52186	5.02886	4.27604	4.97743	4.74032	3.68012
LOC108168810	Silent	3.11585	4.22199855407984e-05	0.000160014	0.0125758	0.159842	0.0159467	0.0183541	0.00825862	0.00774397	0.209302	0.0880311	0.270181	0.0718534
Mafb	Up	2.54655	1.98341357439243e-19	2.45595137600456e-18	3.21793	19.3764	2.41906	4.66434	2.90599	2.88234	14.1158	29.2497	22.2064	11.9337
Gm34980	Silent	2.11484	0.0176232	0.0389785	0.0129596	0.0867591	0	0.00726922	0.0261669	0.0184022	0	0.0321832	0.0871905	0.227663
Top1	Unchanged	0.389594	0.0308352	0.0631704	28.9367	37.9616	28.3299	34.478	25.1679	27.771	37.0176	50.5272	29.1992	35.1026
Plcg1	Unchanged	-0.0463386	0.705031	0.789179	20.7672	20.0506	20.7149	20.5082	19.5611	22.2845	17.0084	22.3106	21.4773	19.4061
Zhx3	Down	-1.49454	1.33513599091777e-25	2.24017739309458e-24	14.2109	5.025	14.7622	13.9184	13.395	14.7682	5.54031	5.14311	5.54033	3.87623
Lpin3	Unchanged	-0.242644	0.166819	0.260435	4.19092	3.52101	4.23394	3.58257	4.19032	4.75685	3.09055	3.32156	4.50313	3.16881
Emilin3	Silent	-0.0249124	0.974942	0.985033	0.0861259	0.0811993	0.0593855	0.0136701	0.0984164	0.173031	0	0.0706091	0.104342	0.149846
LOC108168811	Silent	0.659066	0.511667	0.624958	0.0789637	0.188255	0.175202	0	0.0725882	0.0680648	0.689864	0	0	0.0631547
Chd6	Unchanged	0.208299	0.0733381	0.13205	7.90534	9.11878	7.86065	8.02728	7.7335	7.99992	8.42754	10.6084	9.15252	8.28669
Ptprt	Unchanged	0.431102	0.191358	0.291333	0.490635	0.668371	0.29847	0.877531	0.370367	0.416171	0.882399	0.715282	0.623076	0.452726
9430021M05Rik	Silent	2.21501	0.00700981	0.0172778	0.0361241	0.221151	0.039347	0.0452871	0.0407548	0.0191076	0	0.350876	0.320979	0.21275
Cisd3b	Silent	-0.526474	0.433454	0.553019	0.389189	0.265197	0.424609	0.698158	0.0314144	0.402575	0.431247	0.12879	0.0634397	0.437309
Srsf6	Unchanged	-0.102333	0.316806	0.433864	122.706	114.228	126.502	116.803	118.626	128.892	102.502	114.205	124.896	115.31
L3mbtl1	Silent	0.503844	0.374521	0.493766	0.0664086	0.102276	0.0891823	0.0434271	0.0497394	0.0832854	0.191336	0.0203918	0.0860968	0.111279
Sgk2	Down	-3.47086	8.1654722747117e-55	4.05733711048593e-53	21.8983	1.97778	21.0099	25.3053	19.1477	22.1304	3.067	1.29658	1.69443	1.85311
Ift52	Unchanged	0.0205843	0.891684	0.928518	21.6894	22.0891	22.0968	24.7964	20.4001	19.4644	26.3039	19.1333	19.2541	23.6652
Mybl2	Unchanged	0.951557	2.84405557266355e-05	0.000110321	1.0238	2.00971	1.06388	0.847727	1.08076	1.10283	2.01398	1.44219	2.25957	2.3231
Jph2	Down	-3.10204	5.12448607359594e-34	1.26340805250684e-32	3.10593	0.352556	3.00581	2.28598	4.03175	3.10019	0.34913	0.338865	0.322709	0.39952
Oser1	Unchanged	0.0345778	0.910306	0.941518	4.1865	4.2171	3.80092	4.72797	3.44786	4.76925	1.62677	5.75437	4.29618	5.1911
LOC108168734	Unchanged	-0.424764	0.200462	0.302831	5.69499	4.27481	6.11374	6.37943	5.91496	4.37184	5.18056	2.82438	2.19225	6.90204
Gdap1l1	Up	4.20892	3.643095150789e-09	2.19232210988794e-08	0.0196155	0.564901	0	0	0.0326039	0.0458582	0.671365	0.467835	0.553072	0.567334
Gm39979	Silent	-0.568986	0.451618	0.570022	0.0687848	0.047178	0.0443312	0.0765355	0.0573967	0.0968758	0.0727315	0.0282373	0.0278183	0.0599249
Fitm2	Unchanged	-0.97472	1.84922148038471e-08	1.03694812864392e-07	7.90697	3.95017	7.71613	7.10481	8.33855	8.46841	3.46024	4.23772	4.48688	3.61585
2310001K24Rik	Unchanged	-0.408565	0.533371	0.64592	1.0128	0.705384	0.644468	1.16562	1.52578	0.715347	0.302097	0.469145	1.38655	0.663743
R3hdml	Down	-2.04398	7.64794755946105e-09	4.43925460591059e-08	1.20834	0.283405	0.739007	1.19799	1.21825	1.67811	0.273227	0.194476	0.365763	0.300156
Hnf4aos	Down	-6.54194	2.46729977796133e-15	2.41960615972677e-14	7.35176	0.0212868	5.7147	9.05838	6.69801	7.93596	0	0.0851473	0	0
Hnf4a	Down	-4.56319	8.64003903473945e-289	8.35016572512394e-285	268.821	11.2935	259.721	275.056	261.936	278.571	12.7584	9.10586	11.4952	11.8147
Ttpal	Unchanged	-0.136179	0.30234	0.41823	5.5579	5.06473	6.06048	5.18417	5.49266	5.49427	5.26875	5.37085	4.35074	5.26859
Serinc3	Unchanged	0.0348343	0.86356	0.908774	30.9271	31.6495	26.1309	41.463	28.9157	27.1989	26.2442	43.3802	28.2022	28.7715
0610039K10Rik	Unchanged	0.444245	0.171337	0.266412	2.20706	3.04744	1.73301	2.45493	3.12977	1.51052	3.35357	2.41528	3.45763	2.96329
Pkig	Unchanged	-0.00138733	0.992746	0.99598	47.7051	47.8342	49.0153	42.0896	51.5058	48.2098	58.2461	37.601	47.4196	48.0702
LOC102639518	Silent	1.79852	0.0572426	0.107317	0.0231393	0.129729	0.0296448	0.0341202	0	0.028792	0	0.0251768	0.0930123	0.400726
Ada	Silent	0.70053	0.204734	0.308009	0.199855	0.345156	0.148798	0.228349	0.205496	0.216777	0.406874	0.273806	0.342366	0.35758
Rims4	Silent	2.89433	3.24844450303099e-07	1.59728272193045e-06	0.0268824	0.238976	0.0240836	0.0184796	0.0415755	0.0233908	0.237075	0.19772	0.231729	0.289379
Ywhab	Unchanged	-0.265638	0.0580841	0.108684	74.7382	62.0728	77.4518	83.5371	66.8967	71.0672	58.6887	76.2483	56.1096	57.2447
Pabpc1l	Up	2.75857	1.69940679574299e-24	2.71469702106746e-23	0.427615	3.00864	0.375806	0.417624	0.375829	0.541199	2.97651	2.41025	2.53712	4.11069
Tomm34	Unchanged	0.37021	0.00587223	0.0147677	14.6619	19.0204	15.1798	14.369	15.3372	13.7614	21.4715	17.6059	20.8314	16.1726
Stk4	Unchanged	-0.032263	0.862046	0.90774	7.53951	7.34339	7.88164	8.61434	6.69548	6.96658	6.59325	9.88188	7.21347	5.68497
Wfdc15b	Unchanged	-0.668799	0.0480102	0.092466	10.4071	6.45402	8.30849	10.6345	10.1637	12.5216	3.99536	4.56224	5.12378	12.1347
Slpi	Silent	-0.430433	0.632805	0.730081	0.271732	0.176706	0.723608	0.16657	0.1499	0.0468528	0.158291	0.245819	0.302715	0
Matn4	Silent	0.192127	0.840706	0.892514	0.0595539	0.0664491	0.0308345	0.0177447	0.159689	0.0299475	0	0.0916553	0.174141	0
Rbpjl	Silent	1.61874	0.0684854	0.1248	0.062227	0.281001	0.0344126	0.0396078	0.124754	0.050134	0.677505	0.014613	0.431886	0
Sdc4	Unchanged	0.353377	0.0596612	0.111151	168.492	215.605	153.334	197.519	166.4	156.714	176.428	306.462	182.8	196.728
Sys1	Unchanged	-0.243962	0.0675267	0.123294	18.491	15.6136	19.6775	14.9692	20.0878	19.2295	15.4217	14.5784	16.17	16.2845
Trp53tg5	Unchanged	0.115863	0.779829	0.846391	0.477687	0.526026	0.417027	0.497761	0.57593	0.420031	0.456127	0.380409	0.348918	0.918652
Dbndd2	Unchanged	0.248019	0.215958	0.321343	9.23878	11.0207	10.4764	7.56645	10.6833	8.229	12.304	7.8197	10.0467	13.9122
LOC102638515	Unchanged	-0.0296465	0.898725	0.933648	6.09808	5.97581	6.86661	4.60039	7.21845	5.70688	5.26851	4.58412	7.0314	7.01921
Pigt	Unchanged	0.145289	0.345006	0.463823	94.6205	104.806	97.0044	86.8569	107.827	86.7936	130.684	84.268	99.947	104.327
Wfdc2	Unchanged	-0.227786	0.306422	0.422622	53.1143	45.4912	48.985	47.2919	61.693	54.4874	58.5358	30.4668	34.8065	58.1556
Wfdc8	Silent	1.1326	0.159013	0.250555	0.0511324	0.126968	0.0188235	0.108326	0.0682394	0.00914099	0.0617651	0.303743	0.0236239	0.118742
Wfdc6b	Unchanged	-0.209779	0.810615	0.870624	0.645128	0.502503	0.391284	1.18218	0.151982	0.855064	0	1.70309	0.306919	0
Wfdc16	Down	-3.78675	8.45924322777774e-09	4.88669194111524e-08	2.17945	0.0960377	0.900654	4.18796	2.08965	1.53955	0	0.183579	0.135641	0.0649314
Wfdc10	Unchanged	-0.709862	0.43542	0.555051	0.515269	0.23935	0.368267	0.953693	0.381444	0.357674	0	0.625527	0	0.331872
Wfdc13	Silent	1.33659	0.19134	0.291329	0.0417511	0.219865	0	0.0905742	0	0.0764303	0.645543	0.233917	0	0
Wfdc3	Silent	0.91461	0.306433	0.422622	0.088584	0.231725	0.0949634	0.0728664	0.032787	0.153719	0.72707	0.0806508	0.119181	0
Dnttip1	Unchanged	-0.165585	0.187081	0.286038	39.2305	35.0768	37.5407	35.7853	43.8059	39.7903	38.9815	32.6321	36.2091	32.4846
Gm11457	Unchanged	0.255181	0.555141	0.666314	0.681591	0.818498	0.784532	0.488092	0.856527	0.597214	0.487024	0.468203	0.904772	1.41399
Ube2c	Up	1.19571	2.83352257825616e-06	1.25072294850681e-05	9.61904	22.4134	7.08094	7.67974	11.2835	12.4319	24.4261	14.4561	21.6472	29.1242
Tnnc2	Unchanged	1.3881	0.0652613	0.11984	0.447984	1.48258	0.365876	0.561481	0.568451	0.296126	4.40199	0.103577	0.765305	0.659433
Snx21	Unchanged	-0.231554	0.10086	0.171758	12.6635	10.8094	11.9214	12.5436	14.2216	11.9673	11.093	8.92832	11.5376	11.6786
Acot8	Down	-1.0521	4.98314860039117e-15	4.79916688076536e-14	12.7654	6.12668	13.1493	12.3638	13.5477	12.0007	5.84419	5.60147	7.14243	5.91862
Zswim3	Down	-1.07498	2.4491704086584e-06	1.08777607603305e-05	3.72643	1.75953	3.69312	2.91215	3.87409	4.42636	1.90796	1.56158	2.209	1.35958
Zswim1	Unchanged	-0.609066	0.000607899	0.00188726	5.23885	3.42473	5.00658	4.91605	6.10942	4.92334	3.08025	2.93654	3.5933	4.0888
Neurl2	Unchanged	-0.725392	1.46795875695768e-05	5.90882440925342e-05	21.4873	12.9954	21.3487	20.1538	24.4222	20.0245	12.3549	10.5868	13.0295	16.0104
Ctsa	Down	-1.15129	2.58872543421198e-29	5.26156402922013e-28	165.461	74.3183	157.532	186.653	162.396	155.264	70.2491	76.2233	75.5604	75.2403
Pltp	Up	3.40744	3.27083473771926e-108	6.51772831395625e-106	4.96122	53.1612	4.75001	6.03266	4.65336	4.40883	48.8314	63.1943	50.6863	49.9329
LOC105244413	Unchanged	0.408342	0.0432787	0.0847623	7.1292	9.52819	7.2149	5.37621	8.44977	7.47593	10.146	7.02147	11.064	9.88124
Pcif1	Unchanged	0.0680783	0.620864	0.720546	26.4613	27.769	24.5536	22.9169	31.6147	26.7599	28.7639	24.8937	30.0553	27.3631
LOC108168813	Unchanged	0.198519	0.332098	0.450306	6.98383	8.04452	7.31182	5.01803	8.3496	7.25586	7.89803	6.32552	9.31899	8.63553
Zfp335	Unchanged	0.0384414	0.771662	0.840544	12.3332	12.6882	13.0537	10.5702	14.0338	11.6753	13.7726	11.9133	13.2958	11.7712
Zfp335os	Unchanged	0.61852	0.0411123	0.0810632	1.25565	1.97755	1.47219	0.939405	1.24043	1.37057	3.3289	1.10131	1.76147	1.71851
Mmp9	Silent	0.682663	0.321981	0.439145	0.0748353	0.132875	0.0621634	0.0858576	0.10302	0.0483001	0.244771	0.179501	0.0624132	0.0448159
Slc12a5	Unchanged	0.327945	0.378155	0.497438	0.410008	0.513557	0.544746	0.266468	0.352648	0.476168	0.33515	0.352766	0.863132	0.503182
Ncoa5	Unchanged	0.249457	0.0871743	0.15235	15.2949	18.151	16.6282	14.8482	15.0169	14.6861	14.1102	19.8732	17.4516	21.1689
Cd40	Silent	0.306888	0.598676	0.702634	0.259021	0.315221	0.156846	0.335259	0.348123	0.195858	0.147044	0.228354	0.562414	0.323073
Cdh22	Silent	0.800885	0.127268	0.208542	0.0804314	0.149244	0.0505789	0.116429	0.117874	0.036843	0.207455	0.10202	0.15076	0.136741
Slc35c2	Unchanged	-0.366548	0.00571965	0.0144247	21.1052	16.4382	22.3772	19.0788	21.3788	21.5861	18.9236	13.9634	16.9096	15.9563
Elmo2	Unchanged	0.745946	0.000131234	0.000459928	9.2886	15.602	8.25416	9.3687	10.0717	9.45988	10.2872	19.3524	18.7305	14.0381
Zfp663	Silent	0.22867	0.727272	0.807143	0.0854152	0.101213	0.0868383	0.099948	0.0245306	0.130344	0.129519	0.167614	0.0792611	0.0284568
Gm29831	Silent	0.0614635	0.934531	0.957955	0.255479	0.245104	0.20104	0.138834	0.291527	0.390514	0	0.409777	0.353234	0.217406
Zfp334	Unchanged	0.82546	1.81315844717327e-08	1.0176114873813e-07	2.52631	4.50857	2.54739	2.29623	2.45922	2.80239	4.86915	4.62098	3.84886	4.69528
Slc13a3	Down	-6.33499	2.45966642541189e-112	5.46470026859615e-110	26.5244	0.266831	23.9999	31.2438	21.7903	29.0637	0.129029	0.467544	0.329005	0.141745
Trp53rka	Unchanged	-0.455182	0.00564744	0.0142636	7.83161	5.69921	8.21194	7.16035	8.50576	7.44839	5.41883	4.95691	6.67204	5.74904
Slc2a10	Silent	1.00951	0.0898095	0.156053	0.231787	0.48496	0.246119	0.141638	0.216687	0.322703	0	0.595721	0.83399	0.51013
Eya2	Up	4.42279	2.26989972201122e-52	1.04215894837897e-50	0.24529	5.51873	0.147965	0.323574	0.337169	0.17245	4.32107	5.55434	5.29242	6.90708
Gm29993	Unchanged	0.0595732	0.942717	0.963198	0.502031	0.505737	0.719734	0.236683	0.851985	0.199723	0	0.523936	0.387121	1.11189
Zmynd8	Unchanged	0.358436	0.012505	0.0288642	8.51594	10.9096	9.27374	7.95394	8.32554	8.51054	8.60395	13.0732	10.7996	11.1619
1810021M19Rik	Silent	-1.18885	0.0442615	0.0863363	0.305817	0.116119	0.183243	0.243354	0.481799	0.314873	0	0.119712	0.141523	0.203241
Ncoa3	Unchanged	-0.478612	0.00034227	0.0011147	8.59791	6.16411	9.58839	9.07864	7.4988	8.22583	6.59779	6.70372	5.94383	5.41109
Sulf2	Up	2.32804	3.7556077608269e-35	9.57679979010859e-34	4.48811	22.7876	4.01855	4.02587	5.55657	4.35146	15.8297	25.6009	26.6103	23.1097
Gm30536	Silent	-3.48249	1.14224117645083e-05	4.66477492068838e-05	0.412336	0.0213013	0.280624	0.455984	0.239371	0.673363	0	0.0140194	0.0414341	0.0297518
Gm11468	Unchanged	1.37626	0.162244	0.254691	0.203174	0.911567	0	0.126993	0.685703	0	2.5343	0.28112	0.830845	0
Gm29679	Up	1.12547	0.00260886	0.00712141	0.393252	0.897839	0.356477	0.447592	0.469931	0.29901	1.1697	0.564215	1.09813	0.759309
Prex1	Unchanged	0.763401	0.000259095	0.000864499	0.980368	1.66794	0.899534	0.916158	1.1127	0.993078	1.61384	1.53891	2.20102	1.31801
Trp53rkb	Unchanged	-0.320376	0.296025	0.411527	0.696207	0.551927	0.669089	0.422615	0.845157	0.847964	0.428384	0.478158	0.624671	0.676495
Arfgef2	Unchanged	-0.645798	1.15111569492009e-07	5.93964636068084e-07	9.52886	6.05528	9.68696	9.27929	9.11336	10.0358	5.3002	6.66953	6.66001	5.5914
Gm31204	Silent	0.979486	0.233836	0.342333	0.137341	0.326623	0.0696763	0.240585	0.0360847	0.203016	0.342941	0.0295875	0.306059	0.627902
Cse1l	Unchanged	0.216405	0.198992	0.301057	12.1033	14.0564	10.9697	14.6235	11.458	11.3621	14.3143	17.6598	12.1552	12.0962
Stau1	Unchanged	-0.288503	0.0121136	0.0280545	28.9832	23.6691	27.1233	31.1648	29.0766	28.5683	21.3386	26.0622	22.103	25.1727
Ddx27	Unchanged	-0.00858845	0.928668	0.954139	21.0866	20.9394	21.6308	20.5279	21.0144	21.1734	20.7057	22.0133	20.5443	20.4941
Znfx1	Unchanged	-0.617997	5.0539287265167e-05	0.000189207	6.73046	4.36156	7.67609	5.84586	6.92119	6.47872	4.10992	4.67468	5.04758	3.61406
Zfas1	Unchanged	0.973196	2.32472527834245e-06	1.034644598321e-05	129.869	257.063	111.105	148.565	128.235	131.569	363.593	189.918	199.932	274.808
Snord12	Unchanged	-0.293304	0.694956	0.780961	4.59225	3.73268	3.20142	3.68472	4.64235	6.84051	6.30285	3.80647	4.82142	0
Kcnb1	Up	3.28656	1.40149145656632e-71	1.20397459395424e-69	0.202125	1.99758	0.192759	0.217593	0.207335	0.190814	1.73936	1.87004	2.25634	2.12459
1110018N20Rik	Silent	2.85171	7.11507388723992e-10	4.55539129401989e-09	0.0462074	0.375653	0.0537642	0.0343782	0.0618755	0.0348117	0.372433	0.202938	0.367366	0.559875
Ptgis	Unchanged	0.513385	0.197234	0.298936	0.825272	1.24024	0.748155	0.638882	0.999902	0.914151	2.13814	1.2298	0.636064	0.956951
B4galt5	Unchanged	-0.529787	0.00202207	0.00565787	10.5067	7.23145	8.56228	10.2944	10.4717	12.6985	6.06752	7.11817	8.92966	6.81043
Slc9a8	Unchanged	-0.0955996	0.590713	0.69617	8.94659	8.38744	9.5283	7.05962	9.5899	9.60855	9.42115	5.99058	9.15116	8.98689
Spata2	Unchanged	-0.286251	0.0700521	0.127116	6.21448	5.08089	6.13535	5.43969	7.22405	6.05881	5.1953	5.73507	5.35523	4.03795
Rnf114	Unchanged	0.137485	0.176975	0.273485	19.3642	21.2623	19.469	18.2812	20.6626	19.0439	19.6787	21.8962	21.7879	21.6865
Snai1	Unchanged	0.502853	0.19875	0.300762	0.78578	1.11516	0.573529	0.480082	1.02609	1.06342	0.769873	1.08488	1.24328	1.3626
Gm11476	Silent	1.28038	0.084698	0.148756	0.0276017	0.0756561	0.0289575	0.0333291	0.0199958	0.0281245	0.0633452	0.0901749	0.0969129	0.0521913
Gm31619	Silent	0.611265	0.361195	0.480326	0.124252	0.201621	0.149014	0.0807108	0.190663	0.0766205	0.0862866	0.0744443	0.0770067	0.568746
Ube2v1	Unchanged	-0.230138	0.267697	0.381138	17.1674	14.5061	16.3549	17.7249	17.4031	17.1868	9.73305	19.7738	16.7266	11.7909
Gm31852	Silent	-0.166853	0.646291	0.7413	0.374644	0.329878	0.235461	0.444151	0.399702	0.41926	0.214615	0.299959	0.262674	0.542264
Tmem189	Unchanged	-0.904988	1.72156528931586e-06	7.7784327903661e-06	28.5853	15.0631	27.9653	25.8069	28.9659	31.6031	10.0326	16.8892	19.2176	14.1128
Gm31932	Unchanged	-1.02784	0.24235	0.35205	0.526079	0.206154	0.138857	1.22528	0.335591	0.404586	0	0.157238	0	0.667378
Cebpb	Unchanged	0.450757	0.0738533	0.132841	35.3202	48.4116	21.9088	51.9706	35.0915	32.3099	35.9902	66.2941	43.847	47.515
Gm14321	Unchanged	0.0269474	0.936472	0.959038	0.551234	0.563212	0.485629	0.331225	0.549579	0.838505	0.531161	0.4659	0.688481	0.567304
Gm32800	Down	-3.96378	2.23483023634463e-05	8.80135159704674e-05	2.29825	0.0451856	1.0307	4.54749	0.444824	3.16999	0	0.0729463	0.107796	0
Ptpn1	Unchanged	0.0985956	0.472377	0.589031	10.2118	10.9416	10.113	8.51563	10.4655	11.753	11.1705	10.6474	11.9515	9.99711
Fam65c	Unchanged	0.0553665	0.857322	0.904688	1.30371	1.36646	1.50708	0.897804	1.4198	1.39017	1.36675	0.681774	1.39717	2.02014
Gm33108	Silent	2.46242	0.000416844	0.00133929	0.0501438	0.353669	0.0152284	0	0.126186	0.0591612	0.249843	0.258664	0.439574	0.466594
Gm39990	Silent	0.24852	0.708906	0.792232	0.22974	0.305661	0.241325	0.0925857	0.194413	0.390638	0.615887	0.182181	0.134608	0.289967
Pard6b	Unchanged	-0.0835014	0.577823	0.685474	46.765	44.049	43.7755	51.9438	48.1362	43.2045	35.3694	54.621	42.4878	43.7179
Gm39991	Unchanged	-0.60115	0.273103	0.387122	0.677958	0.437745	0.354844	0.74257	0.768493	0.845925	0.317548	0.191776	0.485822	0.755832
E130018N17Rik	Unchanged	-0.163976	0.731121	0.809784	0.652874	0.571663	0.742513	0.631667	0.735642	0.501672	0.317791	0.493516	0.486194	0.98915
Gm33185	Unchanged	0.802836	0.170011	0.264742	0.560851	1.0855	0.38612	0.740685	0.533247	0.583353	1.97084	0.218617	0.915335	1.23719
Adnp	Unchanged	0.264693	0.0527953	0.100165	32.5336	39.0613	32.3862	34.8284	30.8648	32.0549	31.8805	47.2696	39.0424	38.0526
Dpm1-adnp	Unchanged	0.135946	0.291361	0.406445	37.0388	40.6659	36.4644	40.9644	34.8176	35.9088	35.3428	48.3337	40.4043	38.583
Dpm1	Unchanged	-0.499335	0.00113127	0.00333989	18.9748	13.4355	17.8766	22.2086	18.917	16.8969	15.7228	13.8049	13.2531	10.9613
Mocs3	Unchanged	-0.456814	0.022681	0.0484704	5.86955	4.29856	5.45192	4.7713	7.52065	5.73431	4.78147	3.9901	4.25672	4.16596
Kcng1	Unchanged	-0.845	0.0135066	0.0308556	1.33444	0.731805	1.39637	0.867031	1.51294	1.56142	0.542593	0.3745	0.933888	1.07624
Nfatc2	Unchanged	-0.435347	0.0286964	0.0594249	2.33374	1.71608	2.56389	1.74849	2.48834	2.53425	1.35798	1.50451	1.8369	2.16495
Atp9a	Unchanged	0.269317	0.0101457	0.0239474	17.0641	20.5848	17.9665	16.3158	17.0306	16.9434	21.249	21.9389	18.3558	20.7954
Sall4	Silent	1.79105	0.0621811	0.114977	0.0197379	0.126165	0.007999	0	0.0165704	0.0543822	0.393704	0	0.0100389	0.100918
Gm38422	Unchanged	-0.114581	0.747425	0.822533	1.20801	1.12323	1.06714	0.893266	1.32638	1.54524	1.01864	0.593217	1.41233	1.46874
Zfp64	Unchanged	-0.395168	0.0105542	0.0247996	11.4157	8.66047	12.3261	9.6994	12.7989	10.8385	8.41143	7.93925	10.2681	8.02315
LOC108168820	Silent	1.39168	0.00993935	0.0235396	0.0263919	0.0774481	0.0220672	0.0145135	0.026122	0.0428648	0.113785	0.0481919	0.0909973	0.056818
Tshz2	Up	1.47803	1.91022049278081e-21	2.64299584144312e-20	3.3565	9.40816	2.9694	3.04737	4.08582	3.32342	10.5022	10.5913	8.08847	8.45065
Gm39997	Unchanged	1.92054	0.0118367	0.0274857	0.106116	0.538058	0.253236	0.0728664	0.0983611	0	1.03867	0.215069	0.556179	0.342313
Zfp217	Unchanged	-0.132693	0.301838	0.417715	6.63635	6.03466	7.37724	5.83562	6.64141	6.69113	5.42956	6.13474	6.76257	5.81175
Gm34403	Silent	-0.00207116	0.997811	0.998948	0.0689232	0.0771437	0.0956891	0.096368	0.0371673	0.0464682	0.156991	0.0203168	0.0450345	0.0862322
Gm17619	Unchanged	1.29958	0.0318048	0.064875	0.240286	0.648277	0.187578	0.154212	0.333068	0.286286	0.351712	0.523437	0.269046	1.44891
Gm34542	Silent	-1.01956	0.288338	0.402956	0.10207	0.0338163	0.201328	0.0231721	0.125119	0.0586609	0	0.0341969	0.101068	0
Gm34608	Silent	-1.1794	0.0843352	0.148219	0.208105	0.080699	0.260437	0.221557	0.15247	0.197957	0	0.0192334	0.0994773	0.204085
Cyp24a1	Down	-3.42976	3.75729470115427e-71	3.14392854019961e-69	53.1136	4.87923	56.4896	50.2395	58.8809	46.8444	5.61184	3.41444	4.16468	6.32596
Pfdn4	Unchanged	-0.408272	0.00996255	0.0235864	16.7681	12.6422	15.2036	18.1877	16.8222	16.859	14.1412	14.2338	11.1179	11.0759
Gm16796	Silent	0.227496	0.778813	0.845665	0.0914062	0.102772	0.159869	0.0306673	0.110393	0.0646959	0	0.169718	0.217359	0.0240115
Gm40003	Up	1.93114	3.359190827012e-05	0.000129111	1.6968	7.07053	0.737683	1.81939	2.18308	2.04703	8.29901	3.22201	5.55485	11.2063
Dok5	Silent	1.98306	0.0455352	0.088395	0.0252766	0.192008	0	0.0548346	0	0.0462718	0.0781638	0.303463	0	0.386404
Cbln4	Silent	1.89308	0.00929265	0.0221655	0.0439861	0.193533	0.0301956	0.0695082	0.0469139	0.0293269	0.0495401	0.141045	0.284221	0.299325
Fam210b	Unchanged	-0.185968	0.215611	0.320976	5.86405	5.1697	5.27649	6.78674	5.40469	5.98829	5.72003	4.87868	5.46214	4.61795
Aurka	Up	1.15869	2.38428787272126e-07	1.19455418071097e-06	2.41565	5.49867	2.26202	2.05914	2.38556	2.9559	6.20777	3.8422	5.7552	6.18953
Cstf1	Unchanged	-0.304158	0.00922923	0.0220373	13.9704	11.3461	14.1366	13.3995	14.2118	14.1338	12.4027	10.4437	12.1599	10.3778
Rtfdc1	Unchanged	-0.327756	0.000980643	0.00293192	47.8187	38.0402	47.2106	51.1588	46.9381	45.9674	36.3811	36.9117	40.928	37.9401
Gcnt7	Silent	-0.323302	0.690216	0.777459	0.109016	0.0779534	0.179977	0.0207148	0.130492	0.10488	0	0.0917111	0.0903503	0.129752
Fam209	Unchanged	0.648892	0.316454	0.433473	0.863533	1.44037	0.781363	0.674491	0.60699	1.39129	0.854623	0.221199	1.63438	3.05128
Gm36254	Silent	2.30927	0.00863762	0.0208046	0.0186372	0.150421	0.0531957	0	0.0110198	0.0103331	0.10473	0.0542139	0.0400571	0.402683
Bmp7	Unchanged	0.221739	0.0328735	0.066759	31.9741	37.2401	30.2489	32.0589	32.989	32.5996	34.1556	39.4394	40.1886	35.1768
Gm40010	Silent	-0.294079	0.479339	0.595707	0.197285	0.153853	0.184972	0.241667	0.207125	0.155374	0.0984237	0.157094	0.26979	0.0901036
Spo11	Silent	-0.144254	0.864973	0.909931	0.0889498	0.0703018	0.124862	0.0638717	0.0862194	0.0808465	0	0.176738	0.104469	0
Rae1	Unchanged	-0.213268	0.165235	0.258401	37.9388	32.8529	39.9545	35.2235	37.8157	38.7617	41.841	26.846	29.3394	33.385
Rbm38	Unchanged	0.531911	5.30017807489419e-05	0.000197698	16.2417	23.5846	14.4112	16.0121	16.5279	18.0155	24.6581	20.7622	23.4586	25.4596
Ctcfl	Silent	0.775108	0.316611	0.433658	0.144914	0.288616	0.161625	0.171715	0.0772651	0.169051	0.693517	0	0.124826	0.336119
Pck1	Down	-5.06073	4.72812508920446e-29	9.470459051734e-28	401.536	10.0428	286.849	720.487	269.666	329.144	7.73586	15.5243	6.87011	10.0408
Pmepa1	Unchanged	0.403912	0.0260644	0.0546523	1.5775	2.08348	1.45344	1.61013	1.55249	1.69395	2.0865	2.47647	1.78989	1.98106
Ppp4r1l-ps	Unchanged	0.0355555	0.845785	0.896138	5.06482	5.21131	5.27051	4.07316	5.12586	5.78977	5.34034	3.87344	5.7477	5.88374
Rab22a	Unchanged	-0.237305	0.0929932	0.160617	21.3896	18.0655	20.1858	23.5992	21.3034	20.47	17.0458	21.8975	16.3125	17.0061
Mir6340	Unchanged	-0.509051	0.338704	0.457275	8.19771	6.1455	7.1023	8.58323	8.82771	8.27759	13.9828	4.22231	4.45677	1.92012
Vapb	Unchanged	-0.45606	3.56485643148362e-06	1.5515674389585e-05	29.4808	21.5003	29.555	30.6319	30.0033	27.7331	22.9214	21.0785	19.6952	22.3062
Stx16	Unchanged	0.32127	0.00197084	0.00552573	24.5229	30.6322	25.6312	23.2602	23.5191	25.6812	28.897	29.7406	33.6662	30.225
Npepl1	Unchanged	-0.304302	0.0170515	0.0378664	61.1049	49.4648	62.4613	51.9022	66.9615	63.0947	49.3834	43.7759	55.0593	49.6406
Nespas	Silent	-0.149131	0.809166	0.869344	0.313396	0.290311	0.281975	0.0649088	0.486774	0.419924	0.370096	0.111756	0.306701	0.372691
Gnas	Unchanged	-0.424604	0.0158867	0.0356442	93.6501	69.603	92.2625	95.7177	97.5119	89.1082	47.5604	88.4182	76.8863	65.5472
Gm30189	Unchanged	0.181755	0.450069	0.568661	1.19955	1.34588	1.16395	1.09361	1.15639	1.38425	0.974302	1.48279	1.19248	1.73393
Nelfcd	Unchanged	-0.142085	0.380149	0.499382	36.3182	33.0067	36.5955	32.2812	39.13	37.266	42.8102	26.1486	32.2532	30.8147
Ctsz	Down	-1.58846	6.76155708481439e-37	1.82533710743544e-35	139.901	46.3817	124.516	163.884	140.492	130.711	49.1097	44.2389	48.5423	43.6359
Atp5e	Unchanged	0.558153	0.384959	0.504113	1070.25	1648.34	1142.72	997.556	1139.94	1000.8	4015.19	415.765	734.044	1428.36
Slmo2	Unchanged	-0.274668	0.0552348	0.104048	23.1706	19.011	23.4771	23.8586	23.3223	22.0244	16.7201	23.36	18.75	17.214
Edn3	Silent	-0.788677	0.151958	0.241724	0.327256	0.175164	0.203362	0.234063	0.463405	0.408192	0.0444859	0.115141	0.272239	0.268787
Gm14391	Silent	0.409921	0.223458	0.330165	0.0603166	0.0820259	0.0619578	0.0693305	0.048131	0.0618471	0.107298	0.0920846	0.0604788	0.0682423
Gm14305	Silent	0.0990555	0.842562	0.893846	0.401004	0.419505	0.52139	0.480082	0.324027	0.278515	0.256624	0.464949	0.392614	0.563834
Gm14295	Silent	0.50457	0.134576	0.218388	0.267627	0.391728	0.224708	0.368353	0.232748	0.244698	0.513896	0.358549	0.264922	0.429546
Gm14403	Unchanged	0.858034	0.0124838	0.0288222	1.22583	2.30444	1.17926	1.35729	1.22145	1.14534	4.32029	1.3613	1.30757	2.2286
Gm14412	Silent	0.805977	0.0476144	0.091908	0.204605	0.356093	0.295656	0.185613	0.173997	0.163154	0.176388	0.542139	0.269858	0.435987
Gm14410	Unchanged	-0.0140869	0.984828	0.99067	0.874603	0.813701	0.927307	1.52471	0.274424	0.77197	0.434679	1.01256	1.33005	0.477521
Zfp970	Unchanged	0.0985871	0.662235	0.754915	2.06415	2.24722	2.29233	2.18998	1.67988	2.09439	3.27035	2.10074	1.7398	1.87799
Gm14322	Silent	0.323445	0.587846	0.693892	0.159127	0.193255	0.147483	0.294229	0.0611038	0.133691	0.0322621	0.300611	0.209773	0.230372
Gm14325	Unchanged	0.514076	0.00489147	0.0125328	2.62376	3.7407	2.4909	3.24329	2.05206	2.7088	3.37663	4.12477	3.43995	4.02143
Gm14327	Silent	-0.926697	0.329665	0.447604	0.214478	0.0804049	0.422203	0.13253	0.0795108	0.223668	0	0.0325973	0.289022	0
Gm14326	Unchanged	0.0477143	0.815408	0.874066	0.832047	0.853003	0.977843	0.851703	0.629597	0.869043	0.656582	0.878562	0.876582	1.00029
Zfp971	Unchanged	-0.159825	0.519322	0.632712	1.51131	1.33136	1.36642	1.67679	1.19677	1.80527	1.08794	1.80045	1.09703	1.34003
LOC108168843	Silent	-0.470006	0.277635	0.391948	0.373667	0.263604	0.410904	0.389478	0.342154	0.352133	0.317245	0.335289	0.343796	0.0580855
Zfp931	Unchanged	-0.265423	0.524708	0.637787	1.1118	0.883241	1.04518	1.8318	0.762727	0.80748	0.467665	1.33149	0.834737	0.899076
Gm35319	Silent	1.35929	0.0882393	0.153891	0.0596133	0.2048	0.0419858	0.0483242	0.0869761	0.061167	0.413301	0.0356578	0.105386	0.264854
Phactr3	Silent	0.513234	0.589337	0.695142	0.0198519	0.0316164	0	0.033995	0.038241	0.0071716	0	0.0188133	0.0278013	0.079851
Ppp1r3d	Silent	1.25067	0.00872453	0.0209903	0.157807	0.379618	0.142678	0.149289	0.188088	0.151171	0.127682	0.418602	0.504636	0.467554
Fam217b	Silent	1.28329	0.0487722	0.093663	0.140509	0.377973	0.128502	0.211287	0.133099	0.0891465	0.481886	0.420947	0.575973	0.0330863
Cdh4	Up	1.14966	2.38458779359599e-24	3.78110725696611e-23	4.37605	9.72679	4.72594	4.36417	4.55352	3.86057	9.73704	9.9097	9.86228	9.39814
Taf4	Unchanged	0.171625	0.256694	0.368567	8.31066	9.31943	9.03086	7.9744	8.40374	7.83363	6.99271	10.1371	9.60686	10.5411
4921531C22Rik	Up	1.01827	0.000532757	0.00167333	1.03734	2.19426	0.887322	0.995745	1.10288	1.16343	3.2755	1.65789	2.0045	1.83914
Lsm14b	Unchanged	0.420001	0.000127811	0.000448847	21.1331	28.2943	23.3709	19.5936	20.1859	21.3819	28.7132	29.9233	27.7456	26.795
Psma7	Unchanged	-0.250035	0.0105138	0.0247198	98.2154	82.67	96.8152	104.063	98.1333	93.8495	89.6819	81.5693	77.1366	82.2922
Ss18l1	Unchanged	0.240099	0.133868	0.217424	3.90067	4.63097	4.42432	3.16411	4.08432	3.92992	5.13043	4.15149	5.04588	4.1961
Mtg2	Unchanged	-0.381516	0.0215248	0.0462333	6.21121	4.79766	6.68534	5.4074	6.18761	6.56451	5.15205	3.80253	4.66467	5.5714
Osbpl2	Unchanged	0.0123229	0.907408	0.939186	9.82599	9.89801	9.53924	9.87675	9.81068	10.0773	9.69576	10.061	9.88914	9.94614
Gm29886	Unchanged	-0.0326013	0.918966	0.94765	1.17531	1.16035	1.00031	0.969535	1.436	1.29538	1.15168	0.685599	1.47566	1.32845
Adrm1	Unchanged	-0.668923	4.6995438971602e-06	2.01502848243588e-05	54.0104	33.7714	54.6487	46.8239	58.7524	55.8164	27.4058	34.5038	40.2279	32.9482
Lama5	Up	1.45444	5.88188155410401e-23	8.75218541641851e-22	55.1373	151.837	55.2882	52.0075	57.9915	55.2619	120.726	189.645	157.527	139.45
Mir7005	Up	1.88457	9.11905157849116e-05	0.000327078	5.94683	24.3497	6.12445	4.93432	3.80615	8.9224	28.1344	13.5236	21.5217	34.2189
Rps21	Unchanged	0.140243	0.600241	0.704094	1752.51	1935.06	1795.04	1367.88	2037.99	1809.11	3009.08	984.449	1605.05	2141.65
Cables2	Unchanged	-0.0833771	0.623394	0.72244	6.19748	5.80001	6.60203	6.12483	5.74767	6.31538	5.22903	6.92415	6.48213	4.56475
Rbbp8nl	Silent	0.562567	0.425598	0.54501	0.0621926	0.102564	0.0487413	0.0280498	0.10097	0.0710087	0.159934	0.0620927	0.122343	0.0658863
Gata5	Silent	-0.335876	0.68295	0.771109	0.108004	0.0853719	0.300328	0.0288056	0.0907299	0.0121537	0.164244	0.0850213	0.0471148	0.0451078
Slco4a1	Unchanged	0.329174	0.362751	0.481855	0.54149	0.686441	0.619266	0.456163	0.513138	0.577393	0.487676	0.515413	0.559579	1.1831
Ntsr1	Silent	-0.277441	0.661882	0.754646	0.150715	0.112669	0.075539	0.124204	0.245903	0.157213	0.0354093	0.229122	0.108346	0.0777983
Mrgbp	Unchanged	-0.291268	0.0498138	0.0953506	12.0232	9.73803	11.9395	11.6603	13.0825	11.4104	7.71956	10.7269	11.2567	9.24893
Ogfr	Unchanged	0.588418	3.38718385381015e-05	0.000130109	30.5248	46.09	30.5319	29.6598	32.0636	29.8437	55.8183	36.5268	45.6872	46.3278
Col9a3	Unchanged	1.12949	0.0160046	0.0358795	0.247012	0.579182	0.270706	0.245979	0.23612	0.235243	0.748011	0.193605	0.733129	0.64198
Dido1	Unchanged	-0.385348	0.00455738	0.0117783	6.1684	4.7178	6.91781	4.97719	6.07675	6.70183	4.53858	4.3507	4.92249	5.05943
Gid8	Unchanged	-0.111244	0.409315	0.528712	12.0079	11.1298	11.946	12.7005	12.0279	11.3574	12.7635	12.2742	10.0801	9.4014
Gm30455	Unchanged	0.108801	0.871583	0.914818	0.47689	0.527484	0.663402	0.458132	0.206141	0.579886	0.435361	0.33805	0.49955	0.836973
Slc17a9	Unchanged	1.0582	0.0691008	0.125708	0.245215	0.566429	0.37042	0.0888209	0.191837	0.329783	1.16481	0.419455	0.542366	0.139088
Ythdf1	Unchanged	0.137182	0.164284	0.257156	21.0169	23.1012	20.1232	21.9954	21.3953	20.5539	22.9574	24.4697	21.9435	23.0343
Nkain4	Up	1.49341	0.000542377	0.00170161	0.397643	1.14154	0.336357	0.387136	0.570096	0.296983	0.802678	1.42831	1.34316	0.992013
Arfgap1	Unchanged	0.127903	0.306583	0.422798	27.1745	29.7785	27.0703	25.3075	28.644	27.676	35.0394	25.7488	29.751	28.5749
Col20a1	Unchanged	-0.30299	0.147901	0.236028	1.65151	1.33135	1.98004	1.23237	1.62733	1.7663	1.09461	1.13783	1.58013	1.51282
Chrna4	Down	-2.65561	1.81904298276358e-21	2.52045030923565e-20	8.46657	1.33865	10.3845	9.77808	7.57079	6.13297	2.27561	0.883484	0.961993	1.2335
LOC108168826	Unchanged	-0.0585745	0.90379	0.936694	0.66093	0.677846	0.576255	0.638685	0.641086	0.787695	1.3306	0.290017	0.321428	0.769339
Ppdpf	Unchanged	0.0974463	0.566294	0.675529	41.4716	44.4155	44.9688	34.5226	49.0993	37.2956	42.5031	35.8506	50.9603	48.3479
BC051628	Silent	0.566389	0.495388	0.610449	0.0865404	0.155083	0.076834	0.0442167	0.0198958	0.205215	0.378171	0.114194	0.0241071	0.103861
Helz2	Unchanged	0.514978	0.0324318	0.0660216	1.29916	1.84725	1.45734	1.14343	1.3479	1.24796	1.03721	2.40914	2.29268	1.64996
Gmeb2	Unchanged	0.320426	0.0161977	0.0362326	5.69129	7.09958	5.74577	4.87542	5.83841	6.30554	6.38542	6.95993	7.46373	7.58924
Rtel1	Unchanged	0.116869	0.465037	0.582396	5.25386	5.72436	5.38644	4.41394	5.57916	5.63592	6.50119	4.50616	6.32179	5.56829
Arfrp1	Unchanged	-0.00726386	0.957756	0.973469	16.4181	16.3887	15.2071	15.2714	16.614	18.5797	17.395	14.2915	15.3594	18.5088
Zgpat	Unchanged	-0.348469	0.00602166	0.0150963	27.0472	21.1674	29.5693	24.0383	27.6116	26.9697	19.4934	22.4256	23.5503	19.2004
Zbtb46	Up	1.95112	2.07415463926388e-56	1.0777240597401e-54	1.45985	5.66976	1.35512	1.39931	1.6475	1.43749	5.56606	5.78707	5.4278	5.89812
Lime1	Unchanged	-0.25502	0.11604	0.192924	21.7874	18.2738	23.5346	17.3052	22.9913	23.3185	19.182	15.096	21.3604	17.4568
Slc2a4rg-ps	Unchanged	0.212758	0.484593	0.600621	4.69987	5.49839	5.74582	3.02972	4.47089	5.55304	6.59414	2.58415	5.23962	7.57565
Abhd16b	Silent	0.341501	0.687789	0.775511	0.101817	0.140983	0.0952309	0.191813	0.0739787	0.0462457	0.234359	0.0606585	0.268913	0
Tpd52l2	Unchanged	-0.185681	0.109298	0.183563	20.114	17.6622	19.299	21.0801	20.1554	19.9215	16.0659	16.7984	17.3722	20.4123
Dnajc5	Unchanged	-0.330052	0.0116863	0.0271692	35.1321	27.8776	35.5271	33.2585	35.7477	35.9951	24.8663	33.2625	29.2374	24.1442
Uckl1	Unchanged	-0.37301	0.00481712	0.0123586	10.4642	8.06883	11.874	8.66636	10.8849	10.4317	7.77547	8.11563	7.91978	8.46445
Uckl1os	Unchanged	-0.254766	0.377293	0.496643	2.72063	2.31692	3.44399	1.56414	3.16229	2.7121	3.2375	1.83401	2.14946	2.04671
Zfp512b	Unchanged	-0.602821	5.47139324702963e-05	0.000203495	29.0562	19.1002	31.8737	21.7562	30.5094	32.0855	19.8814	17.7195	20.6882	18.1119
Samd10	Unchanged	0.000287255	0.998189	0.999105	10.4733	10.5237	10.4667	9.69235	11.0883	10.6457	10.9632	9.49721	10.2049	11.4293
Prpf6	Unchanged	0.119684	0.460967	0.5791	39.1577	42.6511	36.3107	44.2919	40.1172	35.911	55.3289	36.5005	35.9184	42.8566
Gm29797	Silent	0.771721	0.364041	0.482998	0.050843	0.0967627	0.0236478	0.0136089	0.0857289	0.0803865	0	0.0301256	0.20775	0.149175
Sox18	Unchanged	-0.241143	0.634762	0.731843	0.97113	0.864118	0.835255	1.02143	1.2166	0.811228	1.79859	0.487691	0.229308	0.940884
Tcea2	Unchanged	0.327308	0.223905	0.330649	10.0666	12.7895	10.4527	8.37237	10.2743	11.1672	21.0689	7.59099	9.77183	12.7261
Rgs19	Unchanged	0.297372	0.129223	0.211084	3.9587	4.83217	4.28949	3.42523	4.27291	3.84716	3.7713	4.46223	6.02736	5.06777
Oprl1	Silent	1.13788	0.209183	0.313191	0.0176511	0.0468297	0.0153111	0.0176226	0.00792948	0.0297413	0	0.0390104	0.134511	0.0137979
Pcmtd2	Unchanged	-0.0661958	0.756782	0.829712	5.76351	5.48683	4.96352	7.84476	5.12988	5.11589	4.00045	7.44154	5.38029	5.12502
Polr3k	Unchanged	0.0721389	0.620605	0.720418	9.61582	10.16	9.56419	10.8251	9.47243	8.6015	12.0885	10.2699	9.01152	9.26994
Hnf4g	Down	-5.05131	3.41628065137748e-53	1.62643568252402e-51	4.03473	0.0989277	4.36572	4.16558	3.96403	3.64358	0.0310068	0.0882794	0.22533	0.0510943
Zfhx4	Silent	1.71251	0.00119822	0.0035166	0.0306599	0.109528	0.031044	0.0416857	0.0348344	0.0150755	0.135819	0.162585	0.0324675	0.107241
Pex2	Unchanged	-0.57011	2.09443557141134e-05	8.27372678516449e-05	21.5431	14.4752	21.251	22.9768	22.7228	19.222	13.5235	14.9246	12.6617	16.7908
Pkia	Up	1.53711	2.57895819366899e-11	1.87471541652606e-10	1.76373	5.1621	1.74125	2.13258	1.46827	1.71284	4.90776	7.38457	3.95035	4.40572
Zc2hc1a	Unchanged	0.164959	0.484871	0.600853	4.66822	5.20394	3.86372	6.49626	4.08978	4.22312	4.21274	7.35485	4.77305	4.47513
Il7	Silent	-0.940753	0.0317328	0.0647554	0.337894	0.178837	0.376679	0.352255	0.268233	0.354411	0.270373	0.169951	0.147732	0.127295
LOC102634900	Silent	-1.92924	0.0100144	0.0236867	0.210402	0.0437507	0.0804162	0.401077	0.138822	0.221291	0.043978	0.0227654	0.0841034	0.0241562
Stmn2	Silent	-1.22947	0.139574	0.225044	0.180023	0.0669392	0.266336	0.255453	0.0689664	0.129337	0.145654	0.0942479	0.0278548	0
Hey1	Up	1.80488	1.28269386578965e-13	1.11882625143719e-12	1.92353	6.81861	1.31075	2.57473	1.73779	2.07082	7.34029	8.50486	6.29496	5.13434
Mrps28	Unchanged	-0.501797	0.0307511	0.0630341	58.0173	41.1179	54.3159	56.1833	65.2923	56.2779	65.1061	28.0854	38.0505	33.2297
Tpd52	Unchanged	-0.73543	1.21027042534204e-09	7.56575583811006e-09	33.1622	19.838	30.6992	36.8648	33.5199	31.5647	18.2877	22.644	19.0122	19.408
Gm41996	Down	-4.30111	1.98699122830861e-06	8.89864537812259e-06	1.70073	0.0239763	1.91043	1.23135	1.58303	2.07813	0	0	0.0959053	0
Gm33018	Down	-4.09974	7.80354241788648e-16	7.88059934144868e-15	3.37816	0.195391	2.84434	2.72103	3.17567	4.77161	0.363626	0.125488	0.0927196	0.199732
Zbtb10	Unchanged	-0.733185	6.17623025768818e-08	3.26443408944093e-07	13.2413	7.93763	13.0991	13.2418	12.2104	14.4138	7.74381	9.49154	6.7852	7.72995
C030034L19Rik	Silent	1.26701	0.160929	0.252979	0.0391981	0.123223	0.0404389	0.0465439	0.0698097	0	0	0.0343441	0.118421	0.340129
Zfp704	Unchanged	-0.402444	0.00232409	0.00641473	14.1409	10.6787	14.4863	15.036	13.0012	14.04	10.5141	12.9781	9.61017	9.61252
Pag1	Up	3.61202	4.32217728220259e-45	1.54996966025406e-43	0.830846	10.5237	0.8278	1.12333	0.756857	0.615398	7.77986	16.4693	9.44637	8.39928
Fabp5	Unchanged	-0.0405089	0.912942	0.943347	2.78938	2.61358	2.03977	3.21534	3.49063	2.41176	1.45501	4.18022	3.06082	1.75826
Gm9833	Unchanged	0.210903	0.728605	0.80808	1.08892	1.23979	1.29831	1.05481	0.791037	1.21151	0	2.89711	1.37381	0.688234
Fabp4	Unchanged	-0.444458	0.204132	0.307223	10.9699	8.00372	6.78642	19.4443	11.6655	5.9835	9.47581	9.44248	5.37605	7.72055
LOC102636393	Silent	-0.711604	0.190929	0.290878	0.228635	0.144483	0.27747	0.149034	0.191599	0.296437	0.242789	0.0392751	0.162508	0.133359
Impa1	Unchanged	-0.817521	2.92181592452592e-06	1.28558570464743e-05	22.3751	12.626	20.9602	29.4855	18.8475	20.2071	11.764	15.1339	11.0486	12.5577
Slc10a5	Down	-3.12906	6.18947878975546e-28	1.19756191718902e-26	3.14865	0.326575	3.37165	3.86825	2.65547	2.69924	0.247422	0.503168	0.283902	0.271808
Zfand1	Unchanged	-0.357013	0.0227706	0.0486441	16.059	12.4521	14.2413	19.1953	15.8061	14.9932	11.4825	14.5966	12.5918	11.1373
Chmp4c	Unchanged	0.413232	0.268975	0.382646	4.18128	5.54635	4.0134	4.67363	4.25481	3.7833	1.62677	9.28318	7.31832	3.95715
Snx16	Unchanged	-0.122654	0.629905	0.727891	2.62811	2.36031	2.90727	3.19989	2.10626	2.29903	1.51174	3.19768	2.41252	2.3193
Gm6300	Silent	-1.80638	0.084783	0.148871	0.118852	0.0119611	0	0.17551	0.0592296	0.240667	0	0	0.0478445	0
Slc7a12	Down	-4.46255	1.92479718595231e-08	1.07713968752959e-07	10.024	0.222184	5.25799	17.0066	6.1521	11.6793	0	0.661559	0.183303	0.0438736
Lrrcc1	Unchanged	-0.554577	1.20842898801797e-05	4.91638053239306e-05	7.04107	4.78195	6.79772	6.40325	6.72131	8.24201	4.44079	4.78104	4.74145	5.16451
E2f5	Unchanged	-0.386785	0.0202232	0.0438188	15.6166	11.8271	15.3172	16.7795	14.5538	15.816	9.11723	15.1146	12.205	10.8716
1810022K09Rik	Unchanged	-0.0111941	0.948799	0.967367	23.2353	23.0604	22.252	26.9227	21.7639	22.0025	20.8929	20.7482	19.9777	30.6229
Car13	Unchanged	0.66057	0.0432722	0.0847596	1.06516	1.67135	1.13964	1.37516	0.799639	0.946186	0.904715	1.9982	1.43028	2.35219
Car3	Silent	-0.333958	0.706219	0.790143	0.333182	0.271446	0.247448	0.18987	0.227824	0.667584	0.992381	0.0934017	0	0
Car2	Down	-2.47653	8.67419220898853e-23	1.27597763476057e-21	183.788	32.1243	164.1	268.234	155.312	147.507	24.0672	49.8149	27.1653	27.45
A930001A20Rik	Unchanged	-2.05296	0.00388411	0.0101853	0.631843	0.147231	0.454395	0.984457	0.387596	0.700925	0.350823	0.0454011	0	0.1927
Ythdf3	Unchanged	0.0201326	0.899385	0.933932	21.6053	21.8728	20.6914	25.668	19.1839	20.8779	18.1258	27.3847	20.2338	21.7471
Bhlhe22	Silent	0.274043	0.755697	0.828955	0.0692567	0.0933366	0.0264945	0.198213	0.0137212	0.0385985	0.21734	0.0562533	0.0997535	0
Cyp7b1	Up	1.70658	3.37372772832049e-05	0.000129618	0.314722	1.0781	0.242766	0.439082	0.341257	0.235783	1.36557	1.11925	1.32752	0.500055
Gm30723	Silent	0.731881	0.0626647	0.115765	0.281924	0.463138	0.290637	0.294372	0.192663	0.350023	0.267026	0.50354	0.641972	0.440015
Gm30789	Up	1.9207	1.20775640048574e-11	9.04483667764004e-11	0.153269	0.590595	0.13767	0.1929	0.148796	0.13371	0.589218	0.625272	0.608482	0.539409
Armc1	Unchanged	-0.736634	0.000143592	0.000499547	18.1863	10.907	16.9264	23.2826	14.9999	17.5363	14.0727	11.5585	8.9529	9.0439
Mtfr1	Unchanged	-0.557596	0.000348223	0.00113275	14.7964	9.9965	13.6612	17.7808	13.5133	14.2302	9.33881	12.2017	9.4584	8.98709
Pde7a	Unchanged	-0.344169	0.092928	0.160533	9.1768	7.19888	8.25847	13.1807	6.97202	8.29599	6.41467	8.7401	7.14437	6.49636
LOC102633274	Silent	-0.798345	0.448052	0.566668	0.14531	0.0525238	0.0965913	0	0.250118	0.234532	0	0.12305	0	0.0870452
4632415L05Rik	Unchanged	-0.450544	0.00166751	0.00474408	6.23263	4.59081	5.69065	6.07684	6.1496	7.01343	5.39281	4.34444	4.46046	4.16554
Cp	Up	3.90318	1.80027376270214e-40	5.50593220874521e-39	0.52478	8.26885	0.424681	0.582535	0.476031	0.615872	5.59308	14.5456	7.33766	5.5991
Hps3	Down	-1.61708	4.27961820966878e-20	5.48910022393416e-19	8.0843	2.61349	8.5425	8.51094	6.58081	8.70296	2.89063	2.94735	2.69143	1.92456
Hltf	Unchanged	0.147748	0.389224	0.508332	3.91128	4.33269	3.54732	4.85072	3.31188	3.9352	4.51174	4.96125	3.7372	4.12057
Gyg	Unchanged	-0.126146	0.427941	0.54719	16.5651	15.0744	16.3142	17.3853	15.691	16.8699	12.5532	19.1959	13.4107	15.1378
Tbl1xr1	Unchanged	0.246602	0.127443	0.208723	2.56077	3.02782	2.68053	3.05242	2.13724	2.37289	2.55456	3.49677	3.22511	2.83485
Naaladl2	Silent	0.474865	0.39357	0.512899	0.0613613	0.0882119	0.055085	0.068278	0.0438892	0.0781929	0.125134	0.100763	0.111676	0.0152742
Nlgn1	Silent	2.77353	7.51268949967195e-08	3.93423937521428e-07	0.0297622	0.227195	0.00535056	0.0492665	0.033252	0.0311798	0.175567	0.245383	0.208167	0.279662
Ect2	Unchanged	0.400818	0.0864625	0.151325	1.93677	2.54464	1.40929	2.32378	1.791	2.223	2.23015	3.42938	2.19518	2.32385
Nceh1	Down	-1.26695	3.70029257062694e-14	3.33751540353001e-13	34.6896	14.2975	34.1802	40.0768	32.3747	32.1267	12.2478	18.9751	12.3359	13.6311
Tnfsf10	Silent	0.744576	0.0386083	0.0768864	0.249844	0.428358	0.282067	0.255784	0.212479	0.249048	0.364606	0.304887	0.396909	0.647029
Fndc3b	Unchanged	0.369366	0.0404468	0.0799138	10.1591	13.1257	10.2301	9.34433	10.4268	10.6351	10.4211	18.1267	13.1993	10.7555
Gm32738	Unchanged	0.956261	0.0845752	0.148587	0.71717	1.50327	1.00959	0.232402	0.478042	1.14865	2.08231	0.391968	1.30326	2.23555
Pld1	Down	-1.2849	6.71117483885013e-11	4.71538707597725e-10	6.40549	2.57433	5.84814	7.69986	5.70556	6.36838	1.86563	3.36132	2.80793	2.26245
Tnik	Up	2.81548	4.93821317252379e-20	6.3087060417523e-19	0.117603	0.857627	0.137265	0.12396	0.0984299	0.110755	0.575134	1.47066	0.787146	0.597563
Slc2a2	Down	-5.03161	4.959515465571e-145	2.81948454217712e-142	83.9961	2.49583	88.9224	101.741	73.0363	72.2843	2.80453	3.08503	1.75341	2.34033
Eif5a2	Unchanged	0.588815	0.0145911	0.0330751	1.08879	1.62044	1.07251	1.20637	1.02673	1.04955	1.06643	2.20817	1.37662	1.83053
Gm32950	Silent	-0.437794	0.319017	0.4363	0.471231	0.338106	0.643261	0.431884	0.462692	0.347087	0.234525	0.273156	0.426079	0.418664
Rpl22l1	Unchanged	-0.365357	0.0601065	0.111835	178.315	137.864	149.243	245.215	161.31	157.492	114.591	173.672	126.979	136.215
Gm33051	Unchanged	-0.798579	0.0833381	0.146779	2.33949	1.34925	1.43063	1.89993	4.1035	1.92389	1.8055	1.21501	0.690568	1.68593
Egfem1	Silent	0.188242	0.630873	0.728704	0.265042	0.316993	0.330272	0.18543	0.325402	0.219063	0.502209	0.225764	0.293182	0.246816
Mecom	Unchanged	-0.471739	0.0326728	0.0664212	1.39696	0.991284	1.32409	1.31397	1.46839	1.4814	0.598743	1.04903	0.951259	1.3661
Mynn	Unchanged	-0.168925	0.472973	0.589546	5.35012	4.71567	4.77348	6.46108	5.17369	4.99222	2.88202	6.947	4.82142	4.21225
Lrrc34	Down	-1.15291	0.00217537	0.00603526	1.5061	0.653174	1.28613	1.82394	1.66519	1.24914	0.678241	0.565651	1.03765	0.33115
Sec62	Unchanged	-0.769809	3.88880795936556e-05	0.00014817	84.5474	49.3591	74.6809	112.798	75.0984	75.613	48.4656	62.853	39.3767	46.7412
Gm42198	Silent	-2.05635	0.0421876	0.08298	0.153678	0.010129	0.0322832	0.222941	0.234068	0.125418	0	0	0.0405161	0
Gm42199	Down	-2.27661	0.00151291	0.00434389	0.569093	0.0905359	0.333797	0.537865	0.69148	0.713228	0.109528	0.0850464	0.167569	0
Gpr160	Down	-1.71614	6.86657813908358e-26	1.17040642725173e-24	16.0694	4.8915	15.5061	17.2316	16.9471	14.5927	4.97103	4.29888	4.16053	6.13557
Phc3	Unchanged	0.113324	0.472845	0.5895	5.3836	5.80555	5.54638	5.71629	4.68011	5.59163	4.68263	7.29752	5.87394	5.3681
Prkci	Unchanged	0.64156	0.0003804	0.00122832	23.7363	37.1176	23.6118	25.5097	22.0509	23.7728	33.8789	52.325	32.6073	29.6591
Gm33641	Silent	0.221234	0.767874	0.837749	0.152272	0.189187	0.225446	0.0576625	0.155675	0.170303	0.16439	0.0425484	0.188627	0.361183
Skil	Unchanged	0.334359	0.00589263	0.0148171	8.13426	10.2378	8.35937	7.82067	7.85122	8.50578	9.41466	11.9534	10.1144	9.46855
Cldn11	Unchanged	0.712905	0.17449	0.270259	0.58736	1.02008	0.293463	0.961335	0.678072	0.416569	1.40737	0.498467	0.424965	1.74951
Gm15496	Silent	1.23486	0.214513	0.319686	0.00635501	0.0257224	0.00277598	0	0.0172518	0.00539224	0.0728701	0	0	0.0300195
Kcnmb2	Silent	1.05169	0.173821	0.269386	0.0266004	0.0642088	0.0138304	0.00795914	0.0644635	0.0201488	0.0907626	0.0939672	0.0347148	0.0373906
Zmat3	Unchanged	0.875907	1.0743856601128e-06	4.98722392514896e-06	2.16635	4.00651	2.50784	1.98218	1.80537	2.37001	4.86565	4.35695	3.55878	3.24464
4930429B21Rik	Unchanged	1.03546	0.0699914	0.127041	0.291101	0.651149	0.455094	0.27437	0.224465	0.210477	1.13774	0.533743	0.815932	0.117176
Gm42202	Silent	-0.129056	0.859196	0.906032	0.0627262	0.0616766	0.0602512	0.0780155	0.0468052	0.0658327	0.148276	0.0511703	0.0472604	0
Pik3ca	Unchanged	0.634047	9.47576558057267e-06	3.90943592117159e-05	4.9768	7.72259	4.86126	5.58489	4.38907	5.07196	7.04717	9.35082	7.0237	7.46869
Kcnmb3	Silent	1.73072	0.000269308	0.000895633	0.0825974	0.307311	0.109499	0.0720168	0.0729107	0.0759634	0.538944	0.245774	0.176687	0.267838
Zfp639	Unchanged	-0.078915	0.537027	0.649296	6.8949	6.55882	6.8525	6.90815	6.63192	7.18704	6.9604	6.09368	5.85195	7.32928
Mfn1	Unchanged	-0.415708	0.00476067	0.0122414	21.1849	15.8326	18.7312	26.2587	19.0754	20.6744	14.8263	18.0863	15.4319	14.9859
Gnb4	Unchanged	0.406926	0.0514947	0.0980631	0.812639	1.0836	0.868857	0.758084	0.718504	0.905111	1.21856	1.18422	1.07285	0.858761
Actl6a	Unchanged	0.199962	0.124391	0.204452	20.9286	23.9926	23.4398	18.1886	21.9584	20.1275	21.7022	26.0484	25.3004	22.9193
Mrpl47	Unchanged	-0.412057	0.0481221	0.0926538	18.1066	13.5446	15.8955	24.9327	16.1128	15.4853	13.6754	15.5988	11.191	13.7131
Ndufb5	Unchanged	-0.423817	0.034944	0.0703795	150.644	112.217	140.601	183.344	139.391	139.242	152.746	83.3802	88.8243	123.916
Usp13	Silent	1.53758	2.69008033064236e-05	0.000104621	0.103393	0.305531	0.0798275	0.149303	0.0826837	0.10176	0.212823	0.271185	0.369433	0.368683
Pex5l	Silent	1.95836	0.00100568	0.00299981	0.0392975	0.176593	0.0817527	0.00855405	0.0307919	0.0360913	0.170707	0.138862	0.195875	0.200927
Ttc14	Unchanged	0.341672	0.00898611	0.0215393	6.07115	7.68181	6.33728	5.81115	5.35131	6.78485	6.55538	8.18042	8.19378	7.79767
Ccdc39	Unchanged	0.0294715	0.860597	0.906956	2.22141	2.26232	2.58453	1.94082	2.05673	2.30355	2.09429	2.12139	2.56129	2.2723
Fxr1	Unchanged	0.0368086	0.859205	0.906032	39.7349	40.7209	32.6984	54.3282	35.2084	36.7046	32.7553	55.5173	36.713	37.8982
Dnajc19	Down	-2.07039	9.16739056761249e-39	2.65661907468339e-37	29.2006	6.94912	26.5661	35.7898	26.1266	28.3199	8.05654	5.80243	6.92851	7.00901
Sox2ot	Silent	-0.598704	0.41924	0.539079	0.115484	0.0762778	0.0853711	0.163765	0.0884257	0.124373	0.0933755	0.012084	0.0714284	0.128223
Sox2	Silent	3.813	0.000131427	0.000460401	0	0.16883	0	0	0	0	0.224828	0.0436436	0.128988	0.27786
Gm38512	Silent	2.57204	0.00366135	0.00966279	0.0329769	0.337383	0.0259734	0	0.0807081	0.0252262	0.255678	0.088235	0.162986	0.842632
Atp11b	Unchanged	-0.169437	0.334736	0.453153	11.824	10.4736	11.1156	13.7631	10.9057	11.5116	9.20469	13.8283	10.5524	8.30911
Dcun1d1	Unchanged	-0.0296606	0.892706	0.929262	3.18527	3.0954	3.23962	3.87904	2.78049	2.84193	2.40034	4.50977	2.70506	2.76641
Gm15952	Silent	-0.785267	0.0307885	0.0630881	0.34646	0.201776	0.432359	0.206335	0.320398	0.426749	0.230681	0.0955305	0.233812	0.247082
Mccc1	Down	-1.59339	6.69648162050543e-20	8.50994695876065e-19	27.0815	8.89406	34.919	27.4398	20.4154	25.5516	8.47962	8.84197	10.1419	8.11277
Mccc1os	Down	-1.42013	1.60269840480849e-05	6.41909603533845e-05	1.62158	0.58809	2.03176	1.37687	1.59309	1.48459	0.59191	0.451543	1.0009	0.308012
Acad9	Unchanged	-0.806149	5.63749215521194e-06	2.39593416596508e-05	14.3851	8.23805	14.9376	15.1883	13.3577	14.0569	11.2378	8.21648	7.27297	6.22499
D3Ertd254e	Unchanged	0.105746	0.599102	0.703014	2.18718	2.33508	2.22616	2.2392	2.02832	2.25504	1.63256	2.79533	1.96932	2.94311
Anxa5	Unchanged	0.454756	0.0151152	0.0341031	37.5539	51.4831	41.2782	42.4598	35.6716	30.8061	41.4218	68.4692	53.4971	42.5444
1810062G17Rik	Unchanged	0.549669	0.23178	0.339967	0.8007	1.2258	0.881356	0.961021	0.864844	0.49558	1.36988	0.787917	0.989688	1.75571
Exosc9	Unchanged	-0.0369032	0.826133	0.882716	16.2721	15.9895	17.4575	17.4761	14.2654	15.8893	21.0095	14.5378	14.5627	13.8481
Ccna2	Unchanged	0.732097	2.04868544661328e-05	8.10293451966198e-05	4.91964	8.25958	4.67447	5.14875	4.41221	5.44312	10.8027	7.52369	7.759	6.95288
Bbs7	Unchanged	-0.870213	9.11807132481766e-05	0.000327078	5.75691	3.08252	7.09745	6.44645	4.38935	5.0944	2.33373	3.85071	3.42165	2.72398
Trpc3	Silent	0.443384	0.475193	0.59155	0.117679	0.174735	0.11278	0.22067	0.0934523	0.0438143	0.333057	0.124517	0.0990791	0.142288
4932438A13Rik	Unchanged	0.00575126	0.969836	0.981772	4.02351	4.03448	4.38551	4.51704	3.4203	3.7712	3.79406	4.73308	3.39582	4.21494
Cetn4	Unchanged	0.160153	0.724459	0.80519	2.12216	2.44493	1.07742	3.58243	1.73595	2.09285	4.45187	2.4062	1.0517	1.86995
Bbs12	Unchanged	-0.102143	0.57769	0.685461	1.2247	1.1501	1.00054	1.15159	1.26609	1.48056	1.31632	1.11028	1.04247	1.13133
Nudt6	Unchanged	-0.961966	0.000165569	0.000570358	6.30004	3.19432	8.46569	5.08601	5.68513	5.96333	2.74731	2.311	4.40747	3.3115
Spata5	Unchanged	0.288577	0.148738	0.237189	3.43634	4.18172	3.06829	4.45085	3.28313	2.94308	3.78587	5.0071	3.5007	4.43322
Spry1	Unchanged	0.151289	0.526401	0.639443	30.5559	33.9124	28.3928	35.196	32.3759	26.259	25.9193	54.2303	31.7618	23.7384
Gm5148	Unchanged	-0.0731023	0.799311	0.861822	4.81071	4.48566	5.32146	6.24492	3.38638	4.2901	3.30964	5.84868	5.58729	3.19703
Gm36620	Silent	0.525654	0.523534	0.63684	0.0946321	0.136766	0.116931	0.0269166	0.121114	0.113567	0	0.198614	0.264151	0.0842995
Ankrd50	Unchanged	0.530012	0.00271345	0.00737565	3.3256	4.79258	3.21512	3.44312	3.69045	2.95371	4.06009	6.38534	4.6587	4.06617
Fat4	Up	1.8117	9.16788716335308e-15	8.6484183006565e-14	0.241075	0.854114	0.307174	0.26516	0.22836	0.163604	0.707172	1.05193	0.755475	0.901884
Intu	Unchanged	-0.199332	0.25542	0.366982	1.95293	1.67551	2.17399	1.89142	1.77896	1.96736	1.217	1.8851	1.8619	1.73802
Hspa4l	Up	1.12886	6.1899409182222e-06	2.62150236652754e-05	1.26208	2.77663	1.25342	1.57154	1.10642	1.11696	2.23307	4.40801	2.34609	2.11935
Plk4	Unchanged	0.709143	0.00656012	0.0162899	1.37631	2.24139	1.22058	1.47568	1.43423	1.37474	1.91839	3.13598	2.56167	1.34952
Mfsd8	Unchanged	0.0661206	0.762122	0.833487	1.84732	1.93662	2.10838	1.66272	1.67156	1.94661	2.13524	2.35432	1.56804	1.6889
Abhd18	Unchanged	-0.959377	2.25886289256627e-08	1.25356189636559e-07	3.31519	1.68537	3.32394	3.83692	2.90932	3.19056	1.49888	1.75816	1.6101	1.87434
6430590A07Rik	Silent	0.186774	0.828132	0.884207	0.134952	0.162602	0.190354	0.0438183	0.157732	0.147903	0.249843	0.161665	0.238899	0
LOC108168867	Silent	-0.0150679	0.984629	0.990668	0.386061	0.429637	0.421383	0.277141	0.43646	0.409261	1.18515	0.306749	0.226648	0
Larp1b	Unchanged	-0.94735	6.31767814143514e-11	4.44861205084881e-10	4.44992	2.30622	4.50837	5.18109	3.77481	4.33539	2.51991	2.40797	1.99217	2.30483
Pgrmc2	Unchanged	0.0681146	0.534317	0.646782	25.3905	26.5638	23.4692	26.6079	26.9437	24.5412	24.7167	29.0984	26.1739	26.2663
Jade1	Unchanged	-0.419512	0.00466309	0.0120273	9.41831	6.99984	9.3152	8.8936	9.19233	10.2721	5.82414	8.68763	6.43998	7.0476
Gm40041	Silent	-0.635125	0.462004	0.579913	0.0912173	0.0471595	0.177012	0.0679117	0.0855613	0.034384	0	0.0701556	0.118482	0
Sclt1	Unchanged	0.449983	0.00816383	0.0198013	3.92192	5.35422	3.33896	4.93889	3.64756	3.76228	5.39244	5.78221	5.35267	4.88958
D3Ertd751e	Unchanged	-0.392409	0.0410345	0.0809343	1.87778	1.42409	2.17043	2.17702	1.45879	1.7049	1.36185	1.35792	1.55409	1.42249
Pcdh10	Up	5.04359	6.62783156343376e-33	1.57964680998287e-31	0.018554	0.716089	0.0394037	0.0164918	0.0148413	0.00347911	0.952079	0.708848	0.615909	0.58752
Pabpc4l	Up	1.36035	4.2153997712512e-07	2.05031359281617e-06	0.344478	0.905599	0.401269	0.389684	0.331203	0.255758	1.0698	0.947826	0.621634	0.983133
Pcdh18	Up	3.02277	2.83156667874026e-25	4.68590345319952e-24	0.398295	3.34772	0.427263	0.380422	0.4175	0.367994	2.3278	5.50462	3.14652	2.41193
Slc7a11	Up	7.85743	7.84454092505405e-116	1.94393758385089e-113	0.0271922	7.37144	0.00441713	0.0254198	0.0274511	0.0514808	8.97169	7.38275	7.36744	5.76389
Gm6209	Silent	2.51688	0.00796182	0.0193662	0.0128695	0.159965	0.0382662	0	0.0132118	0	0.460395	0.0324989	0.0320167	0.114948
Gm37548	Silent	0.661189	0.428019	0.547205	0.047062	0.0904512	0.0547595	0.0180075	0.0243081	0.091173	0.256688	0.026575	0.0785422	0
Gm29230	Up	4.13524	2.25383635773074e-05	8.86897454368435e-05	0	1.03228	0	0	0	0	0.872092	0.451441	0.889486	1.91609
Noct	Up	1.28886	4.32904786283158e-05	0.000163686	1.11418	2.7382	1.19498	0.906498	1.18147	1.17379	1.29216	3.62125	3.88564	2.15375
Elf2	Unchanged	0.297209	0.0672783	0.122913	7.06442	8.65538	6.65765	7.31155	7.30671	6.98176	6.70787	11.2048	8.56994	8.13889
4930577N17Rik	Unchanged	0.0789074	0.755031	0.828404	3.00465	3.13556	2.7454	2.59877	3.93325	2.74119	2.10478	3.02893	3.47774	3.93078
Mgarp	Silent	1.90152	0.00847012	0.020447	0.0836019	0.395587	0.0295515	0.102038	0.0306089	0.172209	0.581801	0.326269	0.407966	0.26631
Ndufc1	Unchanged	-0.830246	6.78369961167856e-07	3.2288138338866e-06	204.888	115.415	206.394	236.73	190.942	185.487	149.715	94.9254	100.563	116.455
Naa15	Unchanged	0.351696	0.0697327	0.126655	9.55197	12.2538	9.49259	9.95129	8.67508	10.0889	17.7142	11.5448	9.30083	10.4554
LOC108168868	Silent	0.56801	0.402898	0.522448	0.102938	0.170566	0.0550363	0.0633449	0.133013	0.160359	0.300982	0.0311609	0.0690718	0.28105
Rab33b	Unchanged	0.295591	0.0938401	0.161877	4.53775	5.55103	4.79772	5.02001	4.37958	3.95369	5.40657	7.05856	4.95688	4.78212
Setd7	Up	1.48417	1.40948638478028e-25	2.36082862490624e-24	3.95107	11.0704	4.13625	3.82177	4.05218	3.79408	8.80308	13.0463	11.3843	11.0478
5031434O11Rik	Up	1.41995	0.00135767	0.00393468	0.987774	2.74341	0.82284	0.879413	1.27842	0.97042	1.34998	1.89681	3.17181	4.55504
Mgst2	Silent	-1.13837	0.101301	0.172348	0.278809	0.122088	0.194516	0.139926	0.402952	0.377842	0.159566	0.0619498	0.0915459	0.175292
Maml3	Up	1.57397	1.02390230631989e-15	1.02703724332419e-14	2.37843	7.1182	2.29553	2.16877	2.77818	2.27123	4.81342	9.15354	7.60293	6.90293
Foxo1	Unchanged	-0.285595	0.0115764	0.0269396	9.93125	8.11907	9.68936	10.9506	9.68916	9.39584	7.6674	8.80433	7.93815	8.06642
Gm38537	Silent	-0.172545	0.835058	0.888355	0.0720876	0.0655964	0.121573	0.0699631	0.0377768	0.0590378	0.119674	0.0206499	0.122061	0
Cog6	Unchanged	-0.274111	0.163743	0.256524	17.0937	14.0331	17.4245	17.9729	16.0543	16.9232	8.64267	18.0308	14.3305	15.1286
Lhfp	Unchanged	-0.0845376	0.752856	0.826674	2.17542	2.02514	2.24544	2.44472	2.26292	1.7486	1.99133	2.86911	1.59945	1.64069
Nhlrc3	Unchanged	-0.757388	0.000778993	0.00237046	8.93887	5.16123	7.96414	10.3201	9.3153	8.15599	3.99988	7.26994	5.37156	4.00352
Gm16206	Unchanged	-0.847353	0.0374456	0.0748564	0.892815	0.492294	0.992078	0.680717	1.02757	0.870891	0.688618	0.486089	0.62254	0.171929
Proser1	Unchanged	-0.229384	0.108038	0.181762	13.7094	11.65	15.5206	11.5714	14.3336	13.4119	10.1727	12.4256	13.1085	10.8932
Frem2	Unchanged	-0.311081	0.00669364	0.0165852	20.6188	16.5903	19.9893	20.3893	20.5518	21.5446	14.4134	19.156	16.3173	16.4746
Gm30735	Down	-3.28653	2.28464240742034e-12	1.81877483908681e-11	1.13596	0.10067	1.35009	0.944532	1.02366	1.22555	0	0.0374709	0.110745	0.254465
Ufm1	Unchanged	-0.948342	1.47471561532316e-14	1.36779165684171e-13	14.5779	7.52234	14.3438	15.9696	13.8138	14.1842	7.0941	8.17784	6.67985	8.13757
Trpc4	Silent	1.09051	0.16332	0.256006	0.0234791	0.0640705	0.0233818	0.00897055	0.0161456	0.0454184	0.12787	0.0330963	0.0391262	0.0561893
Postn	Unchanged	-0.564084	0.0729769	0.131448	1.28646	0.850333	1.35437	1.14409	1.62161	1.02577	0.73388	1.23466	0.514606	0.918185
Supt20	Unchanged	0.057732	0.697272	0.782897	26.77	27.8317	29.0639	22.5378	24.9292	30.5492	22.8533	28.5187	31.5829	28.3719
Exosc8	Unchanged	-0.0471668	0.719495	0.801101	13.6838	13.2158	14.0093	12.7476	13.8277	14.1506	12.4385	13.4656	12.7004	14.2586
Alg5	Unchanged	-0.261848	0.104549	0.17697	22.9918	19.2551	20.0233	27.3115	21.7812	22.8513	22.9062	18.7865	15.7556	19.5719
Smad9	Up	2.38312	8.63167101634414e-15	8.15851193520371e-14	0.3614	1.92978	0.305167	0.439046	0.337637	0.363749	1.0241	3.03939	1.7931	1.86255
Rfxap	Unchanged	-0.121871	0.319885	0.437058	14.5707	13.3645	13.5064	15.4104	15.8117	13.5545	13.3403	14.0936	13.2712	12.7528
Ccna1	Silent	0.829631	0.285024	0.399712	0.0799197	0.178635	0.0392739	0.0452029	0.101698	0.133504	0.45104	0.0833866	0.0739344	0.106177
Spg20	Unchanged	0.637768	0.000458752	0.00146131	7.46108	11.5942	6.68733	7.37086	8.13169	7.65443	8.63114	15.5347	11.4527	10.7582
Ccdc169	Silent	-0.388825	0.647887	0.742765	0.0540987	0.0445934	0.0950799	0.00994852	0.0358116	0.0755548	0.113449	0.00734089	0.0108479	0.0467363
Dclk1	Silent	1.61214	9.31817453171957e-05	0.000333786	0.08929	0.28097	0.055176	0.14818	0.0793753	0.0744289	0.221281	0.484221	0.180812	0.237565
Nbea	Up	1.22596	2.79939497447675e-08	1.53502143153648e-07	1.40801	3.31363	1.33918	1.49569	1.4419	1.35526	2.86439	5.08015	2.84268	2.4673
Gm31914	Silent	1.59229	0.0705735	0.127894	0.00579563	0.0231423	0.00714553	0.0123364	0.0037006	0	0.0117233	0.0242743	0.0179356	0.0386361
Tm4sf1	Unchanged	-0.627223	0.0827283	0.145911	3.25771	2.02788	3.39617	4.18102	3.42863	2.02501	0.705303	3.15814	1.80742	2.44068
Tm4sf4	Silent	-2.84534	0.000581764	0.00181282	0.440469	0.031759	0.332033	0.521125	0.468972	0.439747	0	0.0512709	0.0757652	0
Wwtr1	Unchanged	0.0378388	0.851382	0.900632	18.9151	19.3807	16.4388	23.15	17.2832	18.7885	14.5793	27.5549	18.1146	17.2739
Commd2	Unchanged	-0.610746	4.53614756946415e-06	1.94799369851528e-05	10.6849	6.93367	10.0616	10.9892	11.7224	9.96621	6.13469	7.38155	7.50487	6.71359
Rnf13	Unchanged	-0.590186	0.00121056	0.00354797	10.49	6.90749	9.68069	12.8701	9.5767	9.83248	5.30315	8.98808	6.744	6.59472
Pfn2	Unchanged	0.315354	0.0760974	0.136181	22.6335	28.1061	22.5938	26.5344	20.8236	20.5825	22.7901	37.5242	26.8854	25.2248
Gm40055	Silent	-1.0933	0.235631	0.344348	0.0372608	0.0163592	0.0377512	0.0521404	0.00782039	0.0513313	0.0495489	0.00641229	0.00947572	0
Gm40056	Silent	-1.38192	0.121934	0.201131	0.0514819	0.0141387	0.0183893	0.0776069	0.0444437	0.0654879	0.0201135	0.0364414	0	0
Gm32847	Silent	0.210143	0.798678	0.861332	0.0636316	0.081361	0.0358733	0.0963408	0.0990848	0.0232275	0.11771	0.020311	0.0150072	0.172416
Tsc22d2	Unchanged	0.138358	0.473899	0.590358	4.45816	4.88664	4.00414	4.53936	4.62687	4.66225	3.58466	6.79736	4.98462	4.17992
Serp1	Unchanged	-0.764795	1.09657363451895e-05	4.48965722974303e-05	73.7055	43.1339	72.845	83.5246	68.5402	69.9122	35.5284	58.9667	40.8749	37.1656
Eif2a	Unchanged	-0.156916	0.43094	0.550356	28.4496	25.4067	24.7045	35.8388	24.9411	28.3142	17.9134	33.2826	24.2916	26.1391
Selt	Down	-1.45495	3.83355830277506e-14	3.45449176850066e-13	78.8669	28.4908	79.7743	94.4237	66.73	74.5395	26.5516	40.0494	23.0479	24.3142
Erich6	Silent	-1.26024	0.0806584	0.142874	0.272292	0.0956315	0.274645	0.0842952	0.303436	0.426791	0	0.0466503	0.137874	0.198001
LOC108168873	Unchanged	-2.79116	0.00467704	0.0120569	0.700192	0.0203456	0.479123	0.882328	0.694773	0.744545	0	0.0813823	0	0
Gm8234	Down	-1.43328	0.00264758	0.0072169	1.41727	0.484738	1.54244	1.0214	1.75083	1.35442	0.0693313	0.340951	0.424285	1.10439
Siah2	Down	-1.409	7.69853111121368e-21	1.03336741561562e-19	17.9183	6.77765	18.1376	18.2932	16.9305	18.312	8.53859	7.00059	5.72988	5.84153
Clrn1	Silent	1.30744	0.121794	0.200953	0.0424249	0.129732	0.082242	0.0315526	0.0425923	0.0133127	0	0.0698468	0.103216	0.345866
Rpl13-ps6	Silent	-0.0988523	0.901044	0.934886	0.388925	0.348238	0.69182	0.464486	0.119429	0.279966	0.378343	0.734439	0.0723542	0.207816
Med12l	Up	1.95608	2.44995002189037e-34	6.07895814802555e-33	0.388666	1.52062	0.399718	0.34947	0.406058	0.399418	1.53859	1.57333	1.54356	1.427
P2ry14	Silent	-0.881864	0.191825	0.291905	0.214187	0.113376	0.19724	0.189181	0.374545	0.0957831	0.215733	0.125635	0.0825136	0.0296245
Igsf10	Up	1.36437	2.65676534479179e-12	2.10289178335301e-11	0.499227	1.29679	0.393218	0.499725	0.606689	0.497275	1.31714	1.37756	1.08981	1.40266
Aadac	Down	-4.84655	1.56210349477599e-108	3.21211685643884e-106	80.1161	2.80553	99.899	83.5196	72.1506	64.895	4.07201	2.35751	1.96732	2.82527
Sucnr1	Down	-5.49418	3.51147084294971e-14	3.17164579081191e-13	35.2868	0.405145	40.1606	36.44	30.0349	34.5117	0.176528	1.00518	0.438869	0
Mbnl1	Unchanged	-0.179347	0.28333	0.398001	5.68577	5.00644	5.65184	6.59427	4.60986	5.8871	4.9224	6.2104	4.45321	4.43977
P2ry1	Unchanged	-0.497471	0.124837	0.205098	0.801295	0.552734	0.791199	0.885694	0.875639	0.652647	0.569018	0.764	0.584902	0.293016
Rap2b	Unchanged	0.0942003	0.644704	0.740081	3.00374	3.16529	2.75885	3.0131	3.35815	2.88485	2.34573	4.28418	3.27287	2.7584
Arhgef26	Up	1.16221	3.18379432778024e-05	0.000122625	0.602397	1.35159	0.397824	0.869042	0.622292	0.520431	1.14553	1.73759	1.29405	1.22917
Dhx36	Unchanged	-0.0329103	0.832247	0.886601	8.57142	8.35295	8.54606	9.77866	7.44561	8.51536	7.73735	10.4562	7.65851	7.55979
Mme	Down	-2.1091	1.75953263113997e-21	2.43974219708067e-20	58.4532	13.3172	50.6045	74.3432	53.5512	55.3138	13.2995	19.5027	9.10561	11.3611
Gm34240	Down	-3.29562	3.86799277935961e-05	0.000147406	0.507932	0.0341404	0.261934	0.527585	0.542612	0.699597	0	0.018538	0	0.118024
Plch1	Unchanged	-0.0416642	0.789904	0.854252	1.52415	1.46614	1.63775	1.45136	1.52513	1.48236	1.12272	1.55417	1.52468	1.66298
E130311K13Rik	Unchanged	-0.683522	0.00699545	0.0172468	4.07125	2.44984	4.31039	4.64496	3.34846	3.98118	1.24796	2.97884	2.6783	2.89425
Slc33a1	Down	-1.88633	4.52056184327557e-33	1.08679029687405e-31	37.3055	10.037	36.8579	43.8244	33.6622	34.8774	11.6811	11.3463	8.85059	8.27027
Gmps	Unchanged	-0.281352	0.0597054	0.111212	8.97544	7.36139	8.5155	10.5416	8.21376	8.63086	6.94264	8.97486	6.49668	7.03138
Vmn2r1	Silent	0.369773	0.593078	0.698106	0.0468203	0.068203	0.0366574	0.0253149	0.0683443	0.0569647	0.14434	0.0560386	0.0460059	0.0264277
Kcnab1	Silent	2.94051	3.88875051486595e-07	1.89860213947573e-06	0.0474517	0.437471	0.0287214	0.0550955	0.059498	0.0464919	0.628286	0.715515	0.216276	0.189807
A730090N16Rik	Silent	-1.96413	0.0438044	0.0855679	0.223499	0.0287612	0.244447	0.105506	0.158245	0.385799	0	0	0.115045	0
Ssr3	Unchanged	-0.272598	0.157169	0.248232	89.785	74.1388	83.8143	112.416	78.3625	84.5473	57.2434	102.307	67.4664	69.5381
Gm38503	Silent	-0.0344499	0.962127	0.976576	0.105966	0.105892	0.0962299	0.205692	0.028478	0.0934617	0.135325	0.105077	0.0345059	0.148662
4931440P22Rik	Unchanged	-0.465071	0.143274	0.230012	2.60988	1.89636	2.45241	2.24766	2.91648	2.82295	2.68235	2.10208	2.02339	0.777607
Tiparp	Unchanged	0.610506	0.0248556	0.052432	6.34682	9.72705	6.13433	8.53571	5.02615	5.69109	7.37709	16.26	8.41369	6.85738
Lekr1	Unchanged	-0.992902	0.00714718	0.017585	0.734108	0.359255	0.840225	0.774981	0.572244	0.748981	0.453208	0.601174	0.216678	0.165958
Gm35039	Silent	-0.290779	0.661577	0.754343	0.387598	0.322136	0.262244	0.560548	0.582057	0.145543	0.491711	0.31817	0.141052	0.337609
Ccnl1	Unchanged	0.561827	0.00104489	0.00310527	13.4855	19.9287	13.0171	15.7779	11.6558	13.4913	15.913	25.8582	20.2232	17.7206
Veph1	Down	-1.42338	2.95217244819063e-10	1.96091207048373e-09	16.1134	5.91819	17.0914	18.4798	14.223	14.6594	4.65348	9.2771	4.4779	5.26427
Ptx3	Up	2.37167	6.32063005167402e-07	3.0195614994762e-06	0.20585	1.17892	0.197881	0.177143	0.341603	0.106772	1.65933	1.4565	0.965789	0.634044
Shox2	Silent	3.52344	0.000513383	0.00161747	0.00371883	0.147821	0.00754619	0	0	0.00732912	0.495224	0.0256354	0.0568239	0.0136008
Rsrc1	Unchanged	0.186832	0.179291	0.276357	4.48914	5.08732	4.47411	5.11583	4.27013	4.09648	4.66133	5.82094	4.94423	4.92278
Mlf1	Up	3.09896	1.04999043474811e-11	7.9093005117873e-11	0.276122	2.63485	0.291188	0.167574	0.150803	0.49492	2.14981	3.895	2.32973	2.16488
Gfm1	Unchanged	-0.920046	5.86666749246552e-08	3.11102375752719e-07	27.1811	14.2828	29.6201	30.2913	24.2946	24.5184	14.891	17.9034	13.167	11.1696
Lxn	Unchanged	-0.74095	1.00932502994354e-06	4.69536546420665e-06	22.5511	13.3128	21.3615	24.141	23.7292	20.9725	11.3013	15.7428	12.6761	13.5311
Rarres1	Unchanged	-0.793764	0.188265	0.287575	0.839926	0.444835	0.718787	0.930712	0.837568	0.872637	0	0.45784	0.187936	1.13356
Mfsd1	Down	-2.04566	5.87055456629777e-45	2.09357839874483e-43	125.796	30.2143	119.567	145.294	115.468	122.854	27.2855	36.8537	26.0013	30.7165
Gm21949	Unchanged	-0.201718	0.35815	0.477031	13.721	11.8392	13.0637	16.2534	14.8824	10.6845	8.9665	16.7395	12.2135	9.43716
Schip1	Unchanged	-0.175101	0.427574	0.546971	12.5518	11.04	11.9817	14.6746	13.7788	9.77215	8.51835	15.7205	11.3937	8.52733
1110032F04Rik	Down	-3.77048	7.03055581732851e-47	2.6645806547675e-45	14.0626	0.972425	15.5233	12.1124	14.6525	13.9623	1.07574	1.22509	1.23434	0.354529
Ift80	Unchanged	0.15237	0.450214	0.56877	5.57235	6.15302	4.97505	6.164	5.15306	5.99729	4.38522	8.54988	5.83979	5.83717
Smc4	Unchanged	-0.0163694	0.910418	0.941545	10.8849	10.7499	10.1432	12.9313	9.39503	11.0701	10.7486	12.2181	9.64065	10.3924
Trim59	Unchanged	0.807935	0.00097469	0.00291502	2.186	3.84441	1.62995	3.12012	2.05258	1.94134	3.88458	5.2166	3.12227	3.1542
Kpna4	Unchanged	-0.0845584	0.668211	0.759398	16.2903	15.3237	16.1958	19.1499	14.6255	15.1901	14.4766	21.8266	12.7678	12.2239
Ppm1l	Unchanged	0.406818	0.0123731	0.0285872	1.53809	2.04287	1.28076	1.63506	1.51422	1.72234	2.23162	2.29421	1.99028	1.65538
B3galnt1	Down	-3.06162	3.8573840869481e-63	2.54468863537952e-61	15.5866	1.79687	15.0678	19.1993	13.871	14.2084	1.43905	1.98204	2.04437	1.72203
Nmd3	Unchanged	-0.59496	0.00278665	0.00754703	20.4746	13.4268	20.7041	23.2424	20.8408	17.1111	12.12	18.4092	13.236	9.94213
Sptssb	Silent	-1.71839	0.0500887	0.095763	0.271696	0.0592186	0.260564	0.0272636	0.637914	0.161043	0.0777257	0.040235	0.118914	0
Bche	Unchanged	-0.0767855	0.760843	0.83256	0.563003	0.540082	0.671839	0.595414	0.514949	0.469809	0.639303	0.553464	0.446882	0.52068
Pdcd10	Unchanged	-0.399767	0.0795084	0.141239	12.0648	9.05217	11.5371	15.1505	11.1987	10.3728	7.7876	13.4563	7.28102	7.68379
Serpini1	Silent	0.0995657	0.86128	0.907459	0.16796	0.182031	0.2293	0.155245	0.195592	0.0917017	0.221294	0.252018	0.0846403	0.170173
Golim4	Unchanged	0.0992306	0.559384	0.66991	25.4526	27.2187	26.7889	25.5429	25.67	23.8088	19.439	34.9827	28.295	26.158
Gm36341	Unchanged	2.96027	0.00555692	0.0140497	0	1.12558	0	0	0	0	1.16036	0.900994	2.44097	0
Rapgef2	Unchanged	-0.172857	0.413991	0.53354	3.88547	3.42112	3.68851	3.69331	3.7985	4.36155	2.28412	4.91698	3.49984	2.98355
4921511C10Rik	Silent	1.91274	0.0554298	0.104354	0.0358985	0.311088	0.11554	0	0	0.028054	0.947797	0	0.0362513	0.260303
Fnip2	Down	-1.61597	3.72986883678295e-20	4.8127259510132e-19	5.26691	1.6854	4.85138	5.84454	4.92803	5.44371	1.1636	1.89905	1.6195	2.05946
4930589L23Rik	Silent	-2.82786	0.00476421	0.0122457	0.162091	0.00427054	0.0402272	0.208351	0.145833	0.253955	0	0.0170822	0	0
Ppid	Unchanged	0.0053898	0.967194	0.980022	16.9503	17.0051	15.6092	19.2944	15.2583	17.6395	17.4996	18.6007	15.978	15.9421
Etfdh	Down	-1.22567	9.3290032350122e-11	6.45846359346529e-10	66.8541	28.3791	59.692	93.0333	56.6083	58.0828	29.848	33.6081	25.2506	24.8094
4930579G24Rik	Unchanged	0.151187	0.494132	0.609241	2.4186	2.69553	1.9735	2.88867	2.33296	2.47925	2.60432	2.423	2.58448	3.1703
Tmem144	Down	-2.14411	3.51256096337581e-30	7.37981422403163e-29	11.0633	2.46596	10.0051	14.1061	9.42793	10.7142	2.39423	2.81487	2.00222	2.6525
Gm36569	Silent	-0.354808	0.672916	0.762952	0.311731	0.224639	0.481705	0.252012	0.0453582	0.467848	0.287384	0.446296	0.164878	0
Fam198b	Silent	0.0309375	0.936358	0.959038	0.355254	0.359991	0.316522	0.323064	0.346405	0.435024	0.391924	0.623858	0.187378	0.236803
Glrb	Silent	1.81067	0.0141666	0.0322152	0.0492714	0.200522	0.0371233	0.0854553	0.0384516	0.0360554	0	0.273244	0.372725	0.156121
Pdgfc	Unchanged	-0.079033	0.730703	0.809541	10.1282	9.54338	8.94745	12.4407	11.0039	8.12071	7.55912	14.3069	8.89305	7.41441
Ctso	Unchanged	-0.0319349	0.885252	0.923972	4.89726	4.73378	4.88631	5.82033	4.0893	4.79309	2.83883	5.84707	5.50543	4.74381
Gucy1b3	Up	1.86331	3.12489605834954e-10	2.06782320821083e-09	1.95168	7.2562	1.55984	3.30639	1.19828	1.74221	5.58745	10.0018	6.31337	7.12212
Gucy1a3	Unchanged	0.957735	0.00142381	0.00411126	1.12698	2.19485	1.03864	1.50768	1.03566	0.925953	1.42427	3.71272	1.77045	1.87198
Map9	Unchanged	0.270045	0.20407	0.307188	1.64349	1.97045	1.68553	2.01697	1.46179	1.40968	1.55825	2.35742	1.60332	2.36281
Npy2r	Up	3.28718	2.9838598312026e-11	2.15607576363795e-10	0.139961	1.55116	0.118261	0.249544	0.163324	0.0287148	1.32583	2.89594	1.23684	0.746015
Rbm46	Silent	1.06865	0.20816	0.312095	0.0363109	0.096357	0.0111003	0.0766562	0.0574871	0	0.182115	0.0754181	0.0278622	0.100032
Lrat	Silent	0.853944	0.403558	0.523093	0.0132845	0.0422394	0	0.0454649	0	0.00767303	0.155539	0.0134192	0	0
Fgg	Silent	-0.228259	0.695991	0.781731	0.34998	0.282482	0.120053	0.414531	0.47667	0.388665	0.131309	0.254898	0.527343	0.216377
Fga	Down	-3.60123	2.8068919573378e-46	1.04940840702867e-44	6.27996	0.511578	5.04095	8.28439	6.14348	5.65103	0.5349	0.41534	0.440652	0.655422
Fgb	Down	-1.56575	3.03724285934619e-08	1.65885468291332e-07	7.20258	2.41411	6.24586	9.24271	7.11113	6.21062	2.43981	1.26298	2.73732	3.21633
Plrg1	Unchanged	-0.0176236	0.903451	0.936555	26.1298	25.9213	24.5535	29.3038	26.0499	24.6119	30.7704	24.7438	21.2921	26.8791
Sfrp2	Up	2.0587	7.56814821278104e-21	1.01798703413253e-19	4.59662	19.3671	3.97685	4.94083	4.23463	5.23416	13.0492	27.4144	19.521	17.4837
Tlr2	Up	2.23032	7.2172665164672e-08	3.78774218020077e-07	0.965928	4.79821	0.715549	1.29871	1.15449	0.694965	2.25761	10.2375	2.55593	4.1418
D930015E06Rik	Up	2.02305	1.61049476561413e-45	5.85136340687134e-44	1.39184	5.68847	1.231	1.53329	1.48464	1.31842	5.58856	5.49228	5.64006	6.03299
Mnd1	Unchanged	0.679367	0.0398941	0.0790367	1.61458	2.66329	1.59376	2.05671	1.40066	1.40719	3.01096	2.09185	2.24265	3.30772
Trim2	Unchanged	0.413116	0.00190839	0.00536387	6.93217	9.23743	8.10441	6.31901	6.81565	6.48961	9.34589	10.463	9.06598	8.07486
Gm6525	Unchanged	1.69773	0.0724778	0.130744	0.11618	0.587035	0.0760048	0	0.314897	0.0738184	0	0.322748	0.381551	1.64384
Gm40078	Silent	0.565527	0.446899	0.565543	0.0379586	0.0634566	0.0584168	0	0.0423548	0.0510627	0.0958409	0.0297674	0.0439886	0.0842295
Fhdc1	Unchanged	0.970689	0.0063263	0.0157762	0.383954	0.756609	0.361522	0.325315	0.510624	0.338355	0.582344	1.03275	1.05593	0.355411
Arfip1	Unchanged	0.146246	0.448801	0.567468	19.1152	21.1398	17.244	24.9256	16.3735	17.9177	19.4941	28.3655	18.4149	18.2845
Fbxw7	Unchanged	0.70824	2.14146133764494e-05	8.45258447934224e-05	2.32881	3.81965	1.91067	2.71454	2.36557	2.32447	4.31025	4.30185	3.44703	3.21948
Dear1	Unchanged	0.669291	0.402217	0.521741	0.385948	0.668259	0.160985	0.277933	0.166746	0.938127	0.792358	1.2305	0.505101	0.145075
Gm3740	Silent	0.671927	0.373159	0.492408	0.0505627	0.0876916	0.0497161	0.0286108	0.0514949	0.0724289	0.0407831	0.0527788	0.0779935	0.179211
Gatb	Unchanged	-0.628882	0.00112382	0.00331949	9.03462	5.88187	8.84764	10.2337	8.32595	8.73121	8.11018	4.68125	4.62552	6.11051
Fam160a1	Unchanged	0.504046	0.00737821	0.018089	2.97121	4.19802	2.82408	3.20751	2.8479	3.00536	3.9146	5.56471	4.07066	3.24212
Glt28d2	Unchanged	0.663713	0.00379039	0.00996693	1.635	2.56188	1.69838	1.79484	1.72716	1.31962	2.02649	3.33064	2.44154	2.44884
Sh3d19	Unchanged	-0.854447	1.96002442928289e-10	1.3195859349916e-09	21.1889	11.6588	22.5012	22.0816	20.1945	19.9782	9.2207	13.2172	11.8947	12.3027
Prss48	Silent	-0.526973	0.500241	0.614735	0.0746897	0.0525555	0.128502	0.0475396	0.0380284	0.0846892	0.150589	0.00779531	0.0518376	0
Rps3a1	Unchanged	0.0388027	0.79132	0.855231	586.775	602.805	510.376	720.6	547.528	568.596	607.292	692.597	515.34	595.99
Lrba	Unchanged	0.146843	0.352593	0.471351	6.57463	7.26353	6.50054	6.72305	6.59797	6.47697	5.73535	9.47257	6.75336	7.09285
Gm31677	Silent	0.550602	0.217103	0.322749	0.0472904	0.071247	0.0454107	0.0522662	0.0525691	0.0389157	0.0613551	0.0544469	0.053639	0.115547
Dclk2	Up	3.93206	2.69524120297634e-66	2.00370450816653e-64	0.210744	3.31626	0.168657	0.178589	0.279506	0.216223	2.96628	3.33457	4.0217	2.9425
Cd1d2	Silent	-0.698827	0.476575	0.593039	0.166412	0.0748688	0.441255	0.156268	0.0351572	0.0329663	0	0.086481	0.212994	0
Cd1d1	Up	1.79316	2.2867426457384e-19	2.81890616068096e-18	1.43898	5.04195	1.62375	1.25381	1.34122	1.53712	4.51868	4.74804	5.15911	5.74198
Kirrel	Up	3.09768	1.2471091830122e-39	3.70851898437581e-38	3.28108	28.8423	2.31094	3.75468	3.85015	3.20853	19.8138	42.7654	27.7246	25.0652
Gm10705	Unchanged	-0.325216	0.573608	0.681874	1.70983	1.30496	1.40658	2.81553	1.0135	1.60371	1.40469	2.59693	0.997776	0.220447
Fcrls	Silent	0.84751	0.254802	0.366339	0.11104	0.216525	0.0903736	0.0624102	0.168493	0.122883	0	0.153506	0.158789	0.553806
Fcrl1	Silent	-0.569171	0.526544	0.639551	0.0850065	0.0445449	0.0452449	0.0867922	0.0468637	0.161125	0	0.102469	0.0757111	0
Etv3	Unchanged	0.203062	0.197851	0.299731	6.35334	7.28437	6.15373	5.57388	6.52567	7.16006	5.9716	8.34368	8.30375	6.51846
Arhgef11	Unchanged	-0.0998203	0.384739	0.503972	14.2275	13.2471	14.8596	13.0691	14.6029	14.3785	12.104	15.0908	12.7178	13.0757
Lrrc71	Unchanged	-0.260183	0.0740871	0.133171	4.18592	3.51145	4.38834	3.46917	4.38808	4.49807	3.8116	3.18531	3.57319	3.47571
Pear1	Unchanged	0.184563	0.271307	0.385284	32.4065	36.8846	34.1974	25.3279	37.5781	32.5226	39.7481	27.9747	40.7949	39.0207
Ntrk1	Unchanged	1.15663	0.0189574	0.0414981	0.247253	0.588266	0.285104	0.127612	0.360928	0.215368	0.675642	0.269037	0.894529	0.513854
Insrr	Unchanged	-0.023821	0.943049	0.963384	0.742664	0.734671	0.715979	0.430347	0.758077	1.06625	0.730902	0.45943	0.988427	0.759925
Prcc	Unchanged	-0.138817	0.244897	0.355003	54.9103	49.8538	54.7531	53.6135	59.3559	51.9186	46.4685	46.1862	48.5148	58.2457
Hdgf	Unchanged	-0.0611425	0.568984	0.677919	99.2629	95.2243	91.0524	104.222	102.472	99.305	106.087	88.1904	89.6877	96.9316
Mrpl24	Unchanged	-0.128537	0.451555	0.56998	49.3934	45.2358	44.2794	57.5975	45.0629	50.634	53.1012	35.8896	38.3047	53.6477
Rrnad1	Unchanged	-0.0508226	0.767144	0.837274	17.0091	16.4629	16.3716	17.6903	15.902	18.0727	19.8899	12.0341	14.6298	19.2979
Isg20l2	Unchanged	-0.00860365	0.949194	0.967668	12.5528	12.4408	12.3431	12.2563	12.815	12.7967	11.2157	14.0804	10.7244	13.7428
Crabp2	Unchanged	0.624818	0.182295	0.280072	1.15445	1.85124	0.79822	1.35106	0.82678	1.64172	2.46511	1.03681	2.88749	1.01553
Nes	Up	2.96553	4.49940636551835e-113	1.02316500751887e-110	5.65392	44.5138	4.91845	5.6054	6.85927	5.23255	45.4739	47.2435	42.1705	43.1674
Hapln2	Silent	0.036282	0.968144	0.980625	0.0437285	0.0517108	0.0630539	0	0.026124	0.085736	0.124138	0.0214202	0.0158268	0.0454578
Gpatch4	Unchanged	-0.407508	0.0374888	0.0749194	11.8739	9.03081	12.4898	9.98707	12.1585	12.8602	12.4488	6.69939	8.57998	8.39503
Apoa1bp	Unchanged	-0.352322	0.0802721	0.142347	124.006	97.1703	128.862	106.882	143.358	116.921	133.565	66.0489	88.0213	101.046
Iqgap3	Up	1.37272	1.39894437094515e-07	7.16296576052948e-07	1.03458	2.71606	0.878528	0.702668	1.11817	1.43897	2.05209	2.1941	3.31706	3.301
Mef2d	Unchanged	0.15649	0.216758	0.322324	16.9904	18.9368	18.3749	14.3143	17.2987	17.9736	17.7895	17.7748	21.2435	18.9395
1700113A16Rik	Unchanged	0.097406	0.597764	0.701784	12.4689	13.513	14.0576	11.7761	11.2655	12.7764	16.222	10.1864	13.5422	14.1017
AW047730	Silent	1.68361	0.0836559	0.147223	0.0599121	0.363009	0.208759	0	0.0308897	0	1.17428	0.0253279	0.0374281	0.215002
Rhbg	Down	-1.41193	4.21021597206894e-07	2.04830769001059e-06	3.46119	1.2577	3.19946	3.06461	4.51497	3.06572	0.775045	1.18538	1.2127	1.85767
Tsacc	Unchanged	-0.050603	0.873346	0.915997	6.00714	5.84545	5.18629	5.52708	5.10658	8.20861	5.25237	3.91523	4.98213	9.23207
Cct3	Unchanged	-0.256336	0.0110053	0.025797	129.984	108.73	129.778	139.031	125.273	125.856	108.124	120.139	103.442	103.213
Glmp	Unchanged	-0.729854	4.32901195979083e-11	3.0910776568451e-10	91.1938	54.9207	92.7382	88.6692	93.3509	90.017	52.0549	50.4836	53.8638	63.2805
Tmem79	Down	-1.74151	7.29047793959691e-22	1.03009976677243e-20	8.68254	2.60602	7.81418	8.27886	9.63463	9.00248	3.21847	2.42966	2.8313	1.94463
Smg5	Unchanged	-0.169002	0.354354	0.473052	20.5648	18.2832	23.1228	14.2138	21.4306	23.4921	18.7733	15.2005	21.6225	17.5365
Paqr6	Silent	0.507734	0.478024	0.594462	0.127515	0.196461	0.0948568	0.109177	0.229252	0.0767734	0.259376	0.0268534	0.357142	0.14247
Pmf1	Unchanged	0.590031	0.0222215	0.0475763	22.9087	34.8716	20.8968	22.61	24.4612	23.6667	51.7783	17.808	31.0759	38.8239
Slc25a44	Unchanged	-0.77198	3.97831986080006e-09	2.3873624523255e-08	18.8853	10.9657	18.3585	19.7186	18.0994	19.3649	8.74379	12.2469	11.4388	11.4332
Gm33513	Silent	-1.40988	0.124037	0.203991	0.274223	0.0735764	0.336914	0.276984	0.249264	0.23373	0	0	0.12081	0.173496
Sema4a	Down	-1.19947	1.7877144616114e-13	1.5414200616809e-12	34.9611	15.1575	36.2365	32.5766	35.7747	35.2568	14.6139	10.9363	16.5012	18.5787
Lmna	Unchanged	0.0430021	0.677341	0.76644	43.825	45.0983	42.7025	44.4551	45.3983	42.744	42.7835	49.2247	47.3301	41.0549
Gm38618	Silent	2.06272	0.00325591	0.00869968	0.0854278	0.438247	0.0270196	0.155493	0.0279864	0.131212	0.531954	0.367157	0.610384	0.243493
Mex3a	Up	1.5539	1.35197199146617e-31	3.04217306438295e-30	7.63628	22.5351	7.11872	6.89661	8.12365	8.40615	24.6309	21.8966	24.4794	19.1334
Mir1905	Unchanged	0.971908	0.104002	0.176215	4.00199	8.56267	1.54605	4.15205	4.8041	5.50577	11.8371	6.12749	11.642	4.64418
Rab25	Unchanged	-0.391833	0.116282	0.193244	5.11784	3.85424	4.62454	4.40498	5.90492	5.53694	3.27035	3.25038	5.30356	3.59267
Lamtor2	Unchanged	-0.754543	0.000486308	0.00154121	160.124	94.7919	164.298	155.881	173.396	146.921	135.263	58.2027	86.1945	99.5075
Ubqln4	Unchanged	-0.0558865	0.590998	0.696321	36.7614	35.3117	36.8199	35.477	36.3408	38.4079	33.2124	36.6787	38.7777	32.5782
Ssr2	Unchanged	-0.576445	4.0461707339284e-07	1.97097868236144e-06	184.53	123.622	187.732	176.004	195.203	179.182	117.597	109.636	126.795	140.46
Arhgef2	Unchanged	0.818816	7.02672352041888e-06	2.95388296925134e-05	12.0538	21.3567	15.9	12.1431	10.8605	9.3116	22.7447	19.4036	25.2206	18.058
2810403A07Rik	Unchanged	0.109176	0.215796	0.321201	29.1303	31.3941	29.0698	29.341	28.7625	29.3478	29.3747	31.7851	31.3815	33.035
Rit1	Unchanged	-0.189946	0.154681	0.245068	11.8961	10.425	12.2585	12.4044	12.9745	9.94705	10.2885	9.91581	10.619	10.8766
Syt11	Up	2.22348	1.07153406668829e-14	1.00542145509796e-13	0.720518	3.458	0.56446	0.824214	0.855169	0.638229	3.5108	5.123	1.90319	3.295
5830417I10Rik	Unchanged	0.0648878	0.79922	0.861772	2.12463	2.21965	1.30648	2.26052	2.44382	2.48771	1.79092	2.53669	1.55337	2.99763
1500004A13Rik	Unchanged	0.130039	0.640125	0.736093	1.58147	1.74351	1.00145	1.54131	1.9057	1.87742	1.91048	1.83948	1.12531	2.09878
Gon4l	Unchanged	0.394227	0.0193456	0.0422187	8.6528	11.4247	8.91826	7.7245	9.17487	8.79354	14.8791	8.59882	10.9403	11.2806
Msto1	Unchanged	-0.0956334	0.582059	0.688996	35.8306	33.6569	33.1354	35.2062	39.7174	35.2633	43.3843	24.7982	30.8042	35.6408
Dap3	Unchanged	-0.339009	0.0189624	0.0415042	20.7063	16.3628	18.8982	24.1866	19.7865	19.9539	16.4335	15.8471	13.7488	19.4217
Ash1l	Unchanged	0.0780684	0.598706	0.702634	7.61353	8.0217	7.46313	7.73622	6.99929	8.25546	7.04063	10.1786	7.76241	7.10515
Rusc1	Unchanged	0.169872	0.349368	0.468313	3.90392	4.42562	3.42796	3.76562	4.55207	3.87002	5.12734	3.31774	4.92727	4.33013
Fdps	Unchanged	-0.732742	5.70859746989063e-06	2.42455461427194e-05	42.6077	25.6204	45.3536	35.7547	38.5877	50.7349	29.327	25.081	27.1168	20.957
Pklr	Down	-2.31461	1.47990870929485e-66	1.10444615606024e-64	47.654	9.56125	47.4562	52.6929	42.2304	48.2365	10.2327	8.95094	8.26247	10.7989
Hcn3	Unchanged	-0.890454	0.000124121	0.000436602	2.98411	1.62075	2.93009	2.4154	2.86063	3.73031	2.04632	1.18539	1.91321	1.3381
Clk2	Unchanged	-0.073905	0.595518	0.700083	36.5233	34.6057	39.0711	32.768	34.4317	39.8224	28.2107	35.8587	39.6853	34.668
Clk2-scamp3	Unchanged	-0.256103	0.0599489	0.11159	55.4511	46.3201	58.1524	49.4661	57.1194	57.0663	37.2379	47.7876	53.7216	46.5335
Scamp3	Unchanged	-0.374379	0.00763572	0.0186564	71.986	55.3529	75.7124	62.8386	77.3403	72.0528	44.6987	54.6413	63.851	58.2208
Gm16069	Unchanged	-0.27044	0.16272	0.255252	30.7096	25.6042	32.2945	22.6296	36.0302	31.884	28.3164	20.9293	27.3552	25.8158
Fam189b	Up	1.43132	4.42986399263557e-14	3.9714675841212e-13	4.35058	11.8047	4.02343	3.53866	5.47789	4.36236	9.42408	10.6917	14.561	12.5421
Gba	Unchanged	-0.767348	6.19670023868145e-11	4.3729835309775e-10	25.2048	14.8523	25.8568	26.0221	26.3334	22.607	16.4595	13.9451	14.4025	14.602
Mtx1	Unchanged	-0.533063	0.00387221	0.010161	40.6339	28.1643	41.1778	39.1002	42.8644	39.3933	38.6769	20.1524	25.9041	27.9239
Thbs3	Up	1.55613	3.24208135129429e-11	2.33567612520191e-10	1.00347	2.97809	0.863586	0.862681	1.0295	1.25812	2.00495	2.7123	3.33326	3.86182
Muc1	Unchanged	0.00759704	0.972748	0.983835	2.26504	2.27991	2.11011	1.86487	2.61492	2.47027	2.41099	2.2401	2.60094	1.86761
Trim46	Down	-1.77403	8.51055837287855e-14	7.50458863090189e-13	4.26218	1.19268	3.27879	4.13075	5.17447	4.46471	0.763281	1.39231	1.55701	1.05812
Krtcap2	Unchanged	-0.363632	0.0388643	0.0772689	64.7755	50.5266	66.2562	57.3	70.4801	65.0658	61.4743	36.7388	46.0346	57.8585
Dpm3	Unchanged	-0.386285	0.110143	0.184822	44.3606	34.0084	46.7864	44.164	48.6025	37.8893	45.4705	18.4109	30.9374	41.2146
Slc50a1	Unchanged	0.621977	0.000559331	0.00175082	8.13458	12.5547	8.68329	8.7568	8.99398	6.10425	12.7537	12.9933	11.728	12.7438
Efna1	Unchanged	0.0133817	0.932457	0.956914	38.6894	39.0258	34.1003	50.6822	33.0813	36.8938	37.1569	38.6218	38.8562	41.4684
Efna3	Up	3.18171	2.81621411836908e-26	4.93514077007761e-25	0.333701	3.1616	0.319335	0.265448	0.422639	0.327379	2.96885	3.22434	4.11905	2.33418
Efna4	Up	1.05545	4.63039567474363e-08	2.48751856578987e-07	7.92513	16.6206	7.12255	5.94265	10.5861	8.04917	17.8976	14.5043	17.7118	16.3687
Adam15	Unchanged	-0.256157	0.159473	0.251143	37.0571	31.0605	39.9403	29.6712	40.6189	37.9981	41.6247	24.4895	30.6343	27.4933
Dcst1	Down	-3.75087	1.86646156003108e-28	3.66634507051228e-27	6.67549	0.502426	8.0656	4.29895	7.06461	7.27279	0.828897	0.214541	0.54349	0.422775
Dcst2	Down	-2.62571	1.23885877392581e-15	1.23815414897683e-14	2.5005	0.386521	2.73973	1.36901	2.92082	2.97244	0.394675	0.351859	0.486411	0.313137
Zbtb7b	Unchanged	-0.33066	0.057829	0.108259	11.931	9.43639	11.8966	10.3536	14.6639	10.8097	7.26254	10.7347	10.9722	8.77616
Gm15417	Unchanged	0.128466	0.693718	0.780085	3.57184	4.01198	3.80005	3.28805	3.79644	3.4028	6.72089	1.85399	3.24708	4.22597
Lenep	Unchanged	0.00204402	0.994759	0.997278	9.07338	9.1859	9.8688	6.62588	9.10798	10.6909	9.54862	4.62052	8.8922	13.6823
Flad1	Unchanged	-0.447397	0.000198855	0.000676106	20.1965	14.8419	20.8976	17.8504	21.3852	20.6528	15.3999	13.6472	15.0041	15.3165
Cks1b	Unchanged	0.365528	0.0289729	0.0599206	25.9445	33.7694	22.8878	27.6281	28.159	25.1029	43.4122	28.4936	31.1768	31.9952
Shc1	Unchanged	0.447686	0.000208609	0.000707155	16.8259	22.9159	17.0167	15.5989	16.7867	17.9013	19.3699	24.7855	24.6993	22.8089
Pygo2	Unchanged	0.194391	0.277727	0.392014	19.3594	22.1966	20.3308	15.1351	21.7856	20.186	24.1201	17.0646	27.392	20.2098
Pbxip1	Unchanged	0.136444	0.268396	0.381885	33.2885	36.6642	34.1303	31.571	34.6444	32.8083	42.4682	31.084	35.079	38.0256
Pmvk	Unchanged	0.226192	0.220188	0.326256	29.1369	34.2313	28.8499	26.9579	29.0607	31.679	39.7689	22.6073	34.4343	40.1148
Kcnn3	Up	4.04394	5.65175585110432e-32	1.28976137952769e-30	0.149606	2.65139	0.105411	0.185179	0.0976896	0.210146	1.32892	4.09453	2.56231	2.61981
Adar	Unchanged	0.488391	0.00102946	0.00306508	7.30126	10.2582	8.01056	5.97528	7.30317	7.91605	9.46868	8.95966	11.8182	10.7863
Chrnb2	Silent	0.0553825	0.882991	0.922359	0.28758	0.303277	0.180526	0.388456	0.276412	0.304926	0.386319	0.259973	0.354621	0.212197
4632404H12Rik	Unchanged	-0.469061	0.0936497	0.161592	2.42478	1.72892	2.30554	2.53823	2.25454	2.60083	1.03374	1.27699	1.8691	2.73583
Ube2q1	Unchanged	-0.206932	0.0608746	0.112976	31.3122	27.0353	31.0117	30.2628	32.5759	31.3984	23.403	29.6692	27.456	27.6131
She	Silent	-0.898847	0.0897603	0.155995	0.281047	0.13242	0.235383	0.330182	0.251424	0.307198	0	0.28112	0.129243	0.119318
Il6ra	Silent	0.768437	0.366448	0.485474	0.0716322	0.154585	0.0500547	0.0720141	0.103691	0.0607685	0.533792	0.0531383	0.0314099	0
Atp8b2	Unchanged	0.543991	0.000212335	0.000718331	8.19975	11.9367	7.75963	7.89238	9.14128	8.00571	9.72294	14.4476	12.2801	11.296
Hax1	Unchanged	-0.855675	6.98834051654015e-11	4.89944264940894e-10	35.7545	19.6743	31.6129	41.4427	34.3324	35.6298	18.3851	19.4851	19.7264	21.1007
Gm19710	Unchanged	0.600785	0.251107	0.362077	2.4957	4.05591	2.44308	1.44395	4.1719	1.92389	9.53306	1.51409	2.32031	2.85617
Ubap2l	Unchanged	-0.139137	0.228623	0.336126	17.9929	16.3135	18.6895	17.4216	17.4164	18.444	14.2767	18.64	16.9619	15.3756
4933434E20Rik	Unchanged	-0.267913	0.0844177	0.148324	19.4875	16.1017	19.1	22.3956	16.3676	20.0867	12.9751	18.6418	15.7122	17.0779
1700094D03Rik	Unchanged	-0.135752	0.579742	0.687179	4.78148	4.37079	5.00773	3.94195	4.22584	5.95038	4.96983	2.67694	5.75394	4.08244
Tpm3	Unchanged	-0.465686	0.00179633	0.00507696	27.6503	20.0211	26.1636	27.0139	28.4591	28.9647	25.4933	19.7415	16.0688	18.781
Nup210l	Silent	-0.0496042	0.916634	0.946151	0.201988	0.204341	0.304143	0.142981	0.115361	0.245468	0.435737	0.123695	0.134403	0.123531
Gm34865	Unchanged	0.149465	0.724819	0.805441	8.46632	9.44903	8.45174	14.9775	3.33491	7.1011	10.7849	11.9062	3.61989	11.4851
Rps27	Unchanged	0.187446	0.350276	0.469196	1011.72	1153.92	1054.12	848.422	1040.98	1103.38	1563.39	760.922	1040.14	1251.22
Rab13	Unchanged	0.0783418	0.616814	0.71787	12.5657	13.1571	13.2899	12.4666	12.9727	11.5335	10.3502	14.4189	15.4857	12.3736
Jtb	Unchanged	0.149592	0.446783	0.565434	56.8117	63.3059	61.3766	57.6781	54.0884	54.1039	87.6227	42.4623	59.3345	63.8042
Creb3l4	Unchanged	1.04243	0.0704546	0.127714	0.386629	0.835691	0.545133	0.301166	0.361368	0.338849	0.0715493	0.685199	0.738886	1.84713
Slc39a1	Unchanged	0.00421644	0.966579	0.979604	44.0315	44.0799	43.0827	46.7415	44.1975	42.1044	41.3225	46.1742	46.7855	42.0374
Crtc2	Unchanged	0.513129	0.00176836	0.00500596	21.4197	30.6574	21.7054	17.6202	22.2626	24.0908	30.2442	23.3266	35.2851	33.774
Dennd4b	Unchanged	0.437528	0.00314607	0.00842834	2.391	3.26015	2.53858	2.05772	2.47125	2.49645	3.56991	2.86922	3.50536	3.09612
Gatad2b	Unchanged	0.323005	0.0116682	0.027137	10.8681	13.5876	10.972	11.2527	10.1149	11.1328	13.117	16.3095	12.8007	12.1233
Slc27a3	Unchanged	-0.17179	0.406335	0.525777	7.95098	7.08948	7.32868	6.09843	9.67877	8.69805	8.26779	5.05022	8.05924	6.98067
Ints3	Unchanged	-0.00254484	0.983373	0.990162	16.9238	16.8476	18.2395	16.5872	16.4974	16.3712	14.7679	19.353	15.9701	17.2993
Npr1	Up	3.28662	1.19438771022319e-66	8.94818606624186e-65	2.68098	26.5972	2.22885	3.71058	2.49412	2.29037	21.9078	30.439	24.7383	29.3037
Ilf2	Unchanged	0.552353	4.99687134852924e-07	2.41159865906921e-06	38.7699	56.9412	38.3819	41.0702	36.5606	39.0668	61.1437	61.3197	52.955	52.3463
Snapin	Unchanged	-0.0767133	0.619138	0.719362	22.9122	21.6181	19.9383	24.1415	23.256	24.3131	16.9348	25.044	20.4835	24.0101
Chtop	Unchanged	0.177717	0.0664999	0.121733	30.0509	33.9958	30.8042	29.5711	30.3263	29.5021	33.9851	36.3442	30.8115	34.8424
S100a1	Unchanged	-0.528201	0.000133338	0.00046641	123.521	85.7113	129.937	134.289	124.48	105.377	89.9616	72.2461	85.0294	95.6082
S100a13	Unchanged	-0.223217	0.532471	0.645113	27.4001	23.553	32.6824	28.7178	25.1613	23.0387	48.7193	11.901	12.2941	21.2976
S100a14	Unchanged	0.106295	0.865507	0.910374	0.515487	0.596111	0.385221	0.532051	0.957609	0.18707	1.13762	0.229013	0.531806	0.486009
S100a16	Unchanged	0.611381	0.010363	0.0244157	40.6447	62.5912	41.5036	38.1195	45.6046	37.3509	96.799	39.1623	48.6568	65.7465
S100a3	Silent	4.49384	6.39896678257243e-08	3.37754311688538e-07	0.00796682	0.341076	0	0	0.0216955	0.0101718	0.515474	0.329099	0.23659	0.28314
S100a4	Unchanged	0.913556	0.0699715	0.127017	0.823021	1.68196	0.471788	0.930877	0.907527	0.981891	2.87498	1.65997	1.09962	1.09327
S100a6	Up	3.9028	5.60869421763058e-64	3.76425175460353e-62	7.03546	108.536	5.7011	8.65884	9.55772	4.22418	107.227	129.382	93.8266	103.707
S100a7a	Silent	1.99913	0.0503662	0.0962174	0.00387001	0.063934	0	0.0154801	0	0	0	0.171338	0.0843978	0
S100a8	Unchanged	-0.0179429	0.984607	0.990668	0.603153	0.536358	0.215606	1.24077	0.22332	0.732912	0	1.73955	0.405885	0
S100a9	Unchanged	-0.0910005	0.926401	0.95262	0.647907	0.556113	0.645171	0.928212	0	1.01824	0	2.12324	0.101213	0
Lor	Up	3.85174	3.68638922447002e-34	9.11179249613567e-33	0.547372	8.34865	0.5701	0.492125	0.688915	0.438346	6.31348	13.0526	8.37718	5.65133
Sprr2a3	Silent	-1.13877	0.260617	0.373146	0.126217	0	0.247997	0	0.25687	0	0	0	0	0
Sprr2f	Unchanged	1.73078	0.0535834	0.101401	0.121557	0.590413	0.0693903	0.0798659	0	0.336971	0.227689	0.235728	0.522518	1.37571
Sprr2g	Up	3.74169	7.84817133445058e-05	0.000284024	0.016809	0.75193	0	0	0.0672361	0	0.638998	0.826949	0.488807	1.05297
Sprr1a	Unchanged	-0.0983497	0.879121	0.919708	1.38207	1.275	1.01635	0.307838	3.26895	0.935158	1.5797	2.08977	1.14127	0.289233
Lce1m	Unchanged	-1.20129	0.135019	0.219034	0.703741	0.255588	0.625698	0.609364	0.598233	0.981667	0	0	0.24162	0.78073
Flg	Silent	0.586159	0.376494	0.495658	0.028905	0.0439099	0.0185305	0.0391012	0.0159946	0.0419939	0.0101339	0.0681963	0.0193801	0.0779291
Hrnr	Silent	0.841365	0.318382	0.435712	0.0179789	0.0387206	0.0519103	0.0128029	0	0.00720243	0.060833	0.00944712	0.0511882	0.0334143
Rptn	Silent	1.88898	0.0456059	0.088488	0.0185132	0.12685	0.0101926	0.0117314	0.0422293	0.00989943	0.434784	0.00865644	0.06396	0
Tchh	Up	1.05896	1.52762099465642e-06	6.94271954049234e-06	3.92347	8.2044	3.96969	4.72768	3.57803	3.41849	5.35791	10.8353	9.71819	6.90622
Tchhl1	Unchanged	0.738994	0.0139273	0.0317081	1.79954	3.03567	1.73862	2.68382	1.18643	1.58928	3.55717	3.85648	2.25902	2.47
S100a11	Unchanged	0.880181	6.82940448229884e-11	4.79323018294677e-10	189.916	350.088	194.524	175.928	207.042	182.169	283.103	362.528	350.624	404.095
S100a10	Unchanged	-0.559286	0.00376456	0.00990676	186.741	126.649	192.552	173.539	193.743	187.13	164.649	82.2534	116.845	142.849
Them4	Down	-1.61561	2.81994278107711e-08	1.54541179516414e-07	6.33834	2.05107	5.96262	9.05886	4.26703	6.06485	2.91697	2.28338	1.71434	1.2896
C2cd4d	Unchanged	0.623973	0.258841	0.371153	0.511394	0.829585	0.738564	0.221755	0.399125	0.68613	0.737567	0.299989	1.00752	1.27327
Rorc	Unchanged	-0.794139	1.21300920489823e-09	7.58042512818556e-09	39.3314	22.5925	39.5042	39.7293	36.4395	41.6526	18.9155	20.9652	25.876	24.6131
Lingo4	Unchanged	-0.965046	0.0817427	0.144438	0.603308	0.282788	0.976416	0.330536	0.520549	0.585732	0.141348	0.219508	0.666775	0.10352
1700040D17Rik	Silent	-0.37824	0.631022	0.728834	0.287833	0.197615	0.164111	0.28333	0.424958	0.278933	0.134624	0.24391	0.411927	0
Tdrkh	Unchanged	0.410023	0.0466613	0.090282	1.51034	2.03204	1.34868	1.73166	1.55215	1.40885	2.77325	1.84793	2.01611	1.49088
Oaz3	Silent	-0.671322	0.303311	0.419303	0.481303	0.29345	0.356238	0.410018	0.553476	0.605482	0.292229	0.113455	0.447086	0.321031
Mrpl9	Unchanged	-0.467478	8.46324697647156e-05	0.000304914	47.9629	34.5197	49.4164	49.0748	48.3123	45.0484	28.7746	36.7954	35.5157	36.993
Riiad1	Unchanged	-0.411113	0.474815	0.591156	0.932089	0.715603	0.706273	0.880638	1.34116	0.800282	0.772494	0.299913	0.51706	1.27295
Celf3	Silent	0.469706	0.414276	0.533836	0.201068	0.294798	0.157434	0.0953693	0.326135	0.225334	0.380643	0.0633346	0.197584	0.537632
Snx27	Unchanged	-0.527101	4.83882363262985e-07	2.34058113100857e-06	14.2477	9.87299	14.3267	14.7913	13.6678	14.205	10.1528	10.7542	9.52862	9.05633
Tuft1	Unchanged	-0.0528631	0.743891	0.820232	8.16626	7.86726	9.56373	8.17424	8.2354	6.69165	7.98459	7.4735	9.12632	6.88464
BC021767	Unchanged	-0.95463	0.000397551	0.00128028	1.89571	0.998242	2.27605	1.81193	1.68953	1.8053	1.24473	0.757097	0.999774	0.99137
LOC108168882	Silent	0.379467	0.517004	0.630524	0.112399	0.152622	0.0818845	0.0434983	0.0978627	0.226352	0.144677	0.0534947	0.173913	0.238405
Selenbp2	Down	-1.68026	0.00146807	0.00422913	4.12022	1.18497	6.3575	2.86952	3.71857	3.53527	1.39072	0.402302	2.72218	0.224674
Cgn	Down	-1.12151	5.82406672772871e-15	5.56742758557212e-14	21.14	9.67831	22.9716	19.5948	21.0484	20.9453	8.98788	7.92591	11.5908	10.2087
Gm40094	Silent	0.130894	0.890881	0.92805	0.222109	0.291534	0.109055	0.0627591	0.451827	0.264794	1.07352	0.0926183	0	0
Pogz	Unchanged	0.217597	0.0295578	0.060993	12.227	14.2082	12.4427	11.2185	12.298	12.9488	13.2416	14.4139	14.4451	14.7324
Psmb4	Unchanged	-0.029446	0.876186	0.91785	230.091	225.698	227.992	232.787	243.253	216.33	314.438	159.518	197.612	231.222
Gm36237	Silent	-0.165448	0.849158	0.898725	0.202004	0.170699	0.091767	0.211241	0.237626	0.267381	0	0.0389681	0.230339	0.413488
Selenbp1	Unchanged	-0.71318	6.85584647912981e-07	3.26154704885799e-06	153.258	93.305	127.228	190.397	141.833	153.577	97.4342	88.6271	87.9415	99.2173
Rfx5	Unchanged	0.804985	4.53143745550538e-09	2.70167040646093e-08	4.25844	7.49425	4.43273	3.78096	4.32795	4.49211	8.50151	6.56624	6.88281	8.02645
B230398E01Rik	Unchanged	0.689102	0.297593	0.413142	0.878264	1.44517	0.608039	1.16639	1.04966	0.688972	0	1.20493	1.65339	2.92238
Pi4kb	Unchanged	0.00327429	0.977317	0.986363	17.9813	18.037	18.7853	17.1777	18.0064	17.9557	17.5907	15.7854	18.9106	19.8612
Zfp687	Unchanged	0.156747	0.173384	0.26886	12.627	14.0965	13.1523	11.1176	13.0681	13.1697	14.6609	12.4609	14.4209	14.8435
LOC108168883	Unchanged	0.431693	0.228211	0.335699	0.643112	0.88665	0.477074	0.722495	0.507147	0.865733	1.07107	0.522457	1.22899	0.724084
Psmd4	Unchanged	0.0229858	0.897016	0.932398	93.3688	95.0915	91.709	89.1054	101.262	91.3991	132.007	73.6063	83.8541	90.8989
Pip5k1a	Unchanged	0.498416	1.37626161377305e-05	5.5652219105898e-05	12.7065	17.9207	12.5907	12.0658	13.255	12.9143	16.5041	20.3805	17.5876	17.2105
Vps72	Unchanged	0.4288	7.69399798901577e-05	0.000279072	39.7696	53.5032	39.8767	38.8333	43.1902	37.1783	50.4813	52.9062	58.4517	52.1737
Tmod4	Unchanged	0.56676	0.0287151	0.0594573	0.850267	1.28637	0.999881	0.771435	0.80804	0.821715	1.51426	0.886509	1.51688	1.22782
Scnm1	Unchanged	0.289136	0.196229	0.297658	26.2427	32.2655	19.3279	27.7316	30.2819	27.6293	38.9142	24.6064	23.7389	41.8026
Lysmd1	Unchanged	0.212103	0.558608	0.669372	1.65211	1.98414	1.40804	1.84344	1.7501	1.60685	3.75388	1.12108	1.12654	1.93504
Tnfaip8l2	Silent	-1.08544	0.184002	0.28229	0.397681	0.142875	0.278935	0.160523	0.541717	0.60955	0	0.177671	0.393829	0
Sema6c	Up	1.98945	1.59257002616598e-27	2.99735014953867e-26	2.22909	8.94154	1.67753	2.24535	2.72347	2.27	8.65868	7.69177	10.7869	8.62881
Gabpb2	Unchanged	0.637119	3.08817297542524e-08	1.68571859480357e-07	6.28196	9.76836	6.69026	5.70707	5.94862	6.78189	9.09488	10.5674	9.96384	9.44735
Gm16740	Unchanged	0.351093	0.223431	0.330165	6.6288	8.67125	6.98418	7.17364	6.77622	5.58117	14.2144	4.99301	7.98863	7.48898
Mllt11	Unchanged	-0.623539	2.76223540464095e-05	0.000107276	10.2881	6.70072	9.94655	11.8384	9.11707	10.2505	7.18579	5.9876	6.11745	7.51205
Cdc42se1	Unchanged	-0.206902	0.075113	0.134681	33.7527	29.1727	32.6713	35.0044	36.6169	30.7182	27.1259	32.4464	29.8657	27.2526
Gm128	Unchanged	-0.757214	0.153444	0.243687	1.12452	0.651906	0.919917	1.25732	1.39947	0.921375	0.471642	0.292976	0.288629	1.55438
Bnipl	Up	2.81445	3.06844849129578e-07	1.51417005075967e-06	0.158587	1.34971	0.0472692	0.163216	0.171362	0.252502	2.71431	0.742682	0.919521	1.02234
Prune	Unchanged	0.17197	0.233354	0.341783	10.6203	11.8957	9.87831	11.6174	10.5942	10.3915	9.36194	13.5443	12.3299	12.3464
Fam63a	Unchanged	-0.213509	0.0793588	0.141052	23.4461	20.1766	21.7833	26.3825	23.5203	22.0984	18.8312	22.3975	18.6077	20.8701
Anxa9	Up	1.31077	6.99791403250857e-05	0.000255598	1.44567	3.61799	1.57089	1.11264	1.57346	1.5257	1.6993	6.02558	3.79135	2.95573
Cers2	Unchanged	-0.430654	0.0201704	0.0437238	67.1034	49.5566	66.9036	65.449	69.1284	66.9326	32.7629	64.3612	54.855	46.2474
Setdb1	Unchanged	-0.0321202	0.838358	0.890736	15.1199	14.7295	15.4979	15.5413	13.6572	15.7831	11.0394	17.2671	16.7187	13.8927
LOC108168884	Silent	0.210508	0.762926	0.834178	0.234733	0.259286	0.276	0.176482	0.15882	0.32763	0	0.260447	0.500336	0.276359
Arnt	Unchanged	0.200763	0.0746909	0.134086	14.591	16.7513	13.7551	15.5813	14.4922	14.5355	15.8312	18.3264	15.2684	17.5791
Ctsk	Unchanged	0.481801	0.286233	0.400971	0.44579	0.661517	0.447079	0.536946	0.402674	0.39646	1.21186	0.495257	0.658676	0.280274
Ctss	Silent	0.562584	0.376285	0.495484	0.231777	0.340721	0.146022	0.134453	0.362991	0.283642	0.191655	0.520858	0.439825	0.210545
Golph3l	Unchanged	-0.0780552	0.729855	0.808863	10.6894	10.0531	9.55992	12.9929	9.6571	10.5478	6.69071	14.8201	9.32759	9.3741
Ensa	Unchanged	0.569421	4.78704007764851e-07	2.31669248024207e-06	25.1368	37.2496	24.9672	25.6821	24.6931	25.205	32.3484	41.5117	39.0874	36.0509
Mcl1	Unchanged	0.858095	1.37478130571675e-14	1.27878478624635e-13	63.1023	114.542	59.6672	69.5583	59.3019	63.882	112.821	129.123	108.403	107.821
Adamtsl4	Up	3.16676	8.46703001357732e-46	3.09374712915758e-44	0.803498	7.3609	0.815663	0.801673	1.05369	0.542968	5.35284	8.51512	7.99387	7.58177
Ecm1	Unchanged	0.516201	0.00623279	0.0155651	4.23194	6.02485	4.74122	4.22754	4.46442	3.49457	5.16526	6.04791	7.54964	5.33659
Tars2	Unchanged	-0.348731	0.017627	0.0389787	10.4842	8.2804	11.1789	9.86471	10.3848	10.5086	10.0772	6.65306	8.02887	8.36243
Rprd2	Unchanged	0.0525321	0.701701	0.786643	5.51791	5.70538	5.88499	5.68568	5.13559	5.36539	5.12345	6.88634	5.13396	5.67778
Gm29948	Unchanged	-0.662583	0.106048	0.179068	0.58077	0.379523	0.652716	0.53661	0.463591	0.670165	0.550734	0.316766	0.280859	0.369731
Prpf3	Unchanged	-0.288403	0.0288999	0.0597927	9.11021	7.47819	8.99885	10.3938	8.54409	8.50405	7.93645	7.13127	6.77361	8.07143
Mrps21	Unchanged	-0.912285	4.20816934512628e-13	3.53343637150069e-12	185.325	98.6353	185.294	200.538	186.966	168.501	109.684	89.023	88.8761	106.958
C920021L13Rik	Unchanged	-0.948948	0.00149052	0.0042847	2.25466	1.122	2.32594	2.508	2.28237	1.90234	1.04439	1.62189	0.983279	0.838428
Ciart	Unchanged	0.231041	0.369209	0.488196	1.23941	1.4475	1.42209	1.15318	0.954084	1.42827	1.16657	1.37245	1.56166	1.68931
BC028528	Unchanged	-0.619323	0.00981591	0.02328	5.24131	3.35418	5.03796	7.38518	4.25765	4.28445	2.96077	3.95935	3.33439	3.16223
Aph1a	Unchanged	-0.731381	2.53046137059641e-09	1.54440441529075e-08	27.636	16.6589	26.5776	31.9213	25.3639	26.6812	18.0714	15.2712	16.4963	16.7965
Car14	Down	-1.50532	1.80333208865754e-11	1.32888318496613e-10	26.8026	9.31507	23.176	41.1623	19.7655	23.1065	9.01717	10.429	8.39308	9.42099
Anp32e	Unchanged	-0.366654	0.00682777	0.0168829	58.9489	45.6789	56.5817	70.8467	52.9743	55.3931	49.4558	48.8107	44.5745	39.8747
Plekho1	Up	1.89833	6.59500647083033e-29	1.31553023812879e-27	5.99575	22.6334	6.66775	6.13948	6.13895	5.03684	24.7959	17.9196	22.5011	25.317
Vps45	Unchanged	-0.265603	0.12946	0.211417	3.27608	2.74048	3.00259	3.61232	3.51317	2.97622	3.12194	2.53956	2.09351	3.20693
Otud7b	Unchanged	0.463264	1.18747643641427e-05	4.83418956180529e-05	8.43852	11.6307	9.36903	8.01667	8.40202	7.96635	11.0065	12.1768	11.5564	11.7832
Mtmr11	Down	-1.53021	3.92106189992728e-27	7.21811480606613e-26	46.6282	16.0114	46.9792	45.9833	44.6082	48.9422	12.4461	15.2889	18.9519	17.3588
Sf3b4	Unchanged	-0.405947	0.0188877	0.0413877	19.7839	14.8172	19.1511	18.7178	22.1242	19.1424	13.3804	18.4086	16.2366	11.2431
Sv2a	Unchanged	0.420255	0.0233949	0.0497689	6.21071	8.29054	5.68121	7.71761	6.55444	4.88957	6.86239	9.08227	9.79535	7.42216
Bola1	Unchanged	-0.175638	0.458167	0.576331	21.4551	19.1749	22.671	17.1174	24.2336	21.7986	27.673	11.8605	18.7787	18.3874
Hist2h2ac	Unchanged	0.24914	0.790761	0.854844	0.342003	0.501947	0.451482	0.103928	0.374109	0.438494	1.77773	0.230062	0	0
Hist2h2be	Unchanged	0.317132	0.131668	0.214353	4.55524	5.63522	3.56513	5.12462	4.5297	5.0015	4.5233	7.64353	5.09078	5.28326
Fcgr1	Silent	-1.48192	0.124675	0.204884	0.11351	0.0239506	0.114257	0.0375731	0.270503	0.0317057	0	0.0138623	0.0819399	0
BC107364	Silent	1.64302	0.0479614	0.0923996	0.0931828	0.357052	0.109384	0.0839315	0.0377659	0.14165	0	0.805116	0.228799	0.394295
LOC102632901	Up	1.99617	4.41134101181595e-12	3.42299519941351e-11	0.636677	2.62481	0.512227	0.571132	0.530554	0.932797	2.52114	2.29748	2.18973	3.49088
Gm15441	Unchanged	0.953453	0.000142129	0.000494904	33.1144	64.645	27.4063	47.4173	31.2125	26.4216	45.2539	98.1225	56.8397	58.364
Txnip	Up	1.02966	3.35473658117297e-06	1.4650633388498e-05	142.635	293.523	122.19	212.178	126.452	109.722	269.454	388.904	240.033	275.699
Polr3gl	Unchanged	0.297145	0.0402436	0.0796099	18.214	22.4622	15.7841	18.0306	18.6493	20.3921	23.1266	18.9131	23.8976	23.9115
Ankrd34a	Silent	1.60639	0.0919235	0.159054	0.0267307	0.137261	0.0105568	0	0.0656069	0.0307592	0.311757	0.00896568	0	0.228322
Lix1l	Up	2.01234	2.7225250242896e-10	1.81648899532253e-09	0.914495	3.77108	0.926356	1.12436	1.11651	0.49075	2.54224	5.52148	3.04389	3.97671
6330549D23Rik	Silent	0.538492	0.184178	0.282493	0.328374	0.491207	0.239087	0.343977	0.309552	0.42088	0.49032	0.329961	0.525105	0.619443
Rbm8a	Unchanged	0.235135	0.185598	0.284198	38.2041	45.1277	36.1525	40.6435	39.6212	36.399	62.9176	35.4231	40.5066	41.6634
Pex11b	Unchanged	-0.365039	0.0205605	0.0444635	13.2876	10.225	13.4445	12.7511	13.2157	13.7391	7.33466	11.0163	10.6686	11.8805
Itga10	Silent	-0.205664	0.592602	0.697661	0.49832	0.432804	0.553278	0.424536	0.486245	0.52922	0.605153	0.548205	0.441876	0.135981
Ankrd35	Up	3.78987	3.64441483341349e-18	4.22319510282071e-17	0.123186	1.93872	0.182562	0.0400233	0.135067	0.135093	1.71153	1.04841	3.60044	1.3945
Pias3	Unchanged	0.761624	5.18526368493466e-05	0.000193823	7.9481	13.4975	8.68888	5.99589	9.44271	7.66489	10.1414	14.8164	16.0522	12.9802
Nudt17	Unchanged	0.841395	0.00764923	0.0186813	1.97072	3.65191	2.14441	1.29068	2.38416	2.06362	6.0681	2.25563	3.23448	3.04942
Polr3c	Unchanged	-0.0119808	0.923502	0.950853	22.3867	22.2017	23.518	23.9622	22.6927	19.3738	21.4512	21.4683	20.9323	24.9551
Rnf115	Unchanged	0.17382	0.427776	0.547147	14.8641	16.7052	13.6681	18.4278	14.1572	13.2033	12.0445	24.3598	16.3204	14.0959
Cd160	Silent	0.259915	0.648335	0.743146	0.0853482	0.100671	0.0725845	0.0751881	0.0526271	0.140993	0.071451	0.110961	0.154862	0.065411
Pdzk1	Down	-3.15255	2.80681203216883e-113	6.4586749725942e-111	543.361	60.5824	563.689	621.311	481.634	506.81	69.352	51.2907	56.2959	65.3911
4930442L01Rik	Down	-2.28072	4.6458838551051e-18	5.35162628339252e-17	4.15268	0.840806	5.04797	3.20145	3.79873	4.56256	0.946503	0.927425	0.672319	0.816977
Gpr89	Down	-2.77935	4.78756490011363e-63	3.13690989675581e-61	207.541	29.9206	217.05	234.069	186.512	192.532	37.6607	22.9337	26.8694	32.2185
Gja8	Silent	1.37781	0.147793	0.235894	0.0135408	0.0559465	0	0	0.0188369	0.0353261	0.139239	0.00514841	0.0684723	0.0109259
Gja5	Unchanged	-0.657423	0.277159	0.391408	0.54369	0.335825	1.0764	0.504737	0.412931	0.180693	0.610464	0.451441	0.23349	0.0479022
Gm31183	Down	-3.29479	0.000678672	0.00208986	0.584338	0.0112577	0.212089	0.793348	0.713951	0.617963	0	0.0450309	0	0
Acp6	Unchanged	-0.564745	3.51493550150475e-06	1.53052913513371e-05	30.7062	20.8258	31.192	30.399	29.7306	31.5031	22.9911	17.7594	22.1347	20.4181
Bcl9	Unchanged	0.410443	0.00148615	0.0042734	12.8854	17.1324	14.3984	11.1252	12.6807	13.3372	15.2809	16.13	18.859	18.2596
Chd1l	Unchanged	0.364181	0.028434	0.0589827	5.17381	6.60482	5.09433	5.48647	5.21379	4.90066	4.73618	7.55083	7.24597	6.88629
Fmo5	Silent	-0.350938	0.318418	0.435731	0.380667	0.285712	0.399925	0.380514	0.441849	0.300378	0.0874843	0.312477	0.36807	0.374816
Prkab2	Up	1.05016	4.38898383352067e-10	2.86410089527755e-09	3.05544	6.38681	3.29753	2.42117	3.08742	3.41565	7.48879	5.53899	6.83969	5.67977
Pde4dip	Unchanged	-0.298624	0.01009	0.0238422	9.6321	7.81011	9.75979	9.79757	9.41906	9.55198	7.1892	9.19009	7.44597	7.41519
Gm31305	Unchanged	0.778038	0.203838	0.306948	0.385927	0.722672	0.514252	0.147972	0.319591	0.561891	1.60304	0.0873492	0.435644	0.764658
Sec22b	Unchanged	-0.0281025	0.840855	0.892624	31.1043	30.4774	30.8034	33.8994	30.0004	29.7138	31.7816	36.463	26.7662	26.8989
Notch2	Unchanged	0.879605	7.2776983015311e-11	5.09860929577001e-10	11.066	20.3963	10.2731	10.9767	12.353	10.6612	19.0057	24.8897	18.5216	19.168
Hmgcs2	Down	-2.54395	3.94670269538695e-05	0.000150258	91.8732	13.0585	40.2317	221.855	44.1029	61.3029	7.11414	23.4252	10.2722	11.4224
Phgdh	Unchanged	-0.796371	5.84149243126668e-09	3.43819144957228e-08	295.773	169.944	346.472	243.868	319.051	273.701	184.019	175.42	162.31	158.028
Gm31420	Silent	0.562897	0.570463	0.67943	0.238755	0.414307	0	0.689207	0.265814	0	0	0.363255	0.214719	1.07925
Zfp697	Down	-2.22219	5.82176241035353e-40	1.75005980761623e-38	28.9134	6.14862	25.5179	24.0422	32.4957	33.5979	6.89929	6.42762	4.73121	6.53636
Gm4450	Down	-6.31361	5.55863194424289e-92	8.20174021757792e-90	33.6695	0.332757	26.4931	41.9649	29.6903	36.5296	0.14251	0.553283	0.517819	0.117417
Gm10681	Down	-5.46322	9.10593914449378e-10	5.76888553667388e-09	0.939988	0	0.451837	1.14958	1.28085	0.877679	0	0	0	0
Hsd3b5	Silent	-3.32078	0.000209794	0.000710673	0.395418	0.0200996	0.341856	0.242132	0.4358	0.561884	0	0	0.0330029	0.0473955
Hsd3b2	Unchanged	-2.47735	1	1	10.4553	0.371956	39.0773	1.00178	0.823809	0.918222	0.049241	0.0637244	1.37486	0
Hsd3b3	Down	-3.38558	2.51528184131448e-17	2.77657811026656e-16	1.48863	0.141508	0.988636	1.50454	1.78633	1.67501	0.180222	0.0559755	0.151648	0.178186
Hsd3b6	Silent	-1.43333	0.082735	0.145911	0.187129	0.0538696	0.140706	0.323896	0.17003	0.113882	0.0769493	0.0796661	0.0588631	0
Hsd3b1	Down	-3.04133	0.000530529	0.00166687	0.53889	0.0331141	1.24539	0.218654	0.240498	0.451023	0	0	0.132457	0
Hao2	Down	-5.02786	0	0	152.902	4.68178	139.134	157.937	151.424	163.113	5.08451	4.43543	4.34561	4.86157
Wars2	Unchanged	-0.0947211	0.547759	0.659507	2.69444	2.51195	3.05772	2.37669	2.50216	2.84119	2.302	2.8217	2.27592	2.64817
Tbx15	Silent	1.53619	0.0662222	0.121305	0.0238187	0.088121	0.0113203	0.0260586	0.0469014	0.0109947	0.0371451	0.0384566	0.113658	0.163224
Spag17	Silent	-0.140472	0.708818	0.792179	0.213374	0.202492	0.241878	0.235087	0.178156	0.198376	0.317467	0.118689	0.20912	0.164691
Wdr3	Unchanged	-0.20718	0.20227	0.304872	9.92672	8.52421	9.68942	10.6982	8.95078	10.3685	6.472	10.4695	8.75675	8.39854
Gdap2	Unchanged	-0.61603	0.00347527	0.00922461	5.03464	3.23708	4.45912	5.8745	4.87446	4.9305	3.01636	4.46289	2.99617	2.47288
Fam46c	Unchanged	0.456268	0.0192865	0.0421086	3.22627	4.41448	2.80913	4.10066	3.06734	2.92795	3.97178	5.74777	4.26119	3.67719
Gm12474	Up	1.04917	0.000356767	0.0011582	0.288999	0.614281	0.320504	0.231244	0.227921	0.376329	0.674948	0.390016	0.702419	0.68974
Man1a2	Unchanged	-0.058794	0.717667	0.799573	11.1937	10.7295	11.5914	11.9147	10.5019	10.7671	10.5603	14.0007	9.90078	8.45634
Gm32720	Silent	-1.54744	0.113607	0.189728	0.115547	0.0242675	0.0871763	0.0250842	0.180591	0.169337	0	0.0185093	0	0.0785607
Trim45	Up	1.1027	1.39280348442121e-07	7.14098104784553e-07	0.84929	1.86268	0.875164	0.744235	0.900703	0.877058	2.3961	1.32556	1.76995	1.95912
Ttf2	Unchanged	0.570985	0.00435004	0.0112983	2.99051	4.4509	2.96536	3.2651	2.97637	2.75523	4.75966	4.90431	5.27706	2.86258
Ptgfrn	Up	1.54646	4.73008698001242e-22	6.76742052084826e-21	6.64586	19.4997	6.96385	5.85817	7.19095	6.57047	15.9091	24.9774	19.2257	17.8865
Igsf3	Unchanged	0.912469	1.76505708845738e-06	7.96191095981159e-06	1.20394	2.26522	0.981187	1.0709	1.37258	1.3911	2.03535	2.69627	2.3779	1.95137
Gm40109	Silent	-2.33544	0.0188274	0.0412837	0.191312	0.0106669	0.101992	0.117389	0.28171	0.264155	0	0	0.0426674	0
Gm33162	Silent	-0.61311	0.264651	0.377942	0.460901	0.293409	0.39459	0.475786	0.389246	0.583983	0.184966	0.0797901	0.400892	0.50799
Atp1a1	Down	-1.58134	1.63338703738477e-49	6.83370953368187e-48	991.373	330.306	944.108	1108.16	981.92	931.307	300.436	341.475	325.133	354.18
Mab21l3	Down	-1.8085	1.83497298915309e-09	1.13064051346319e-08	2.66247	0.72292	3.36491	2.821	2.19445	2.26952	0.3067	0.590957	0.964521	1.0295
Gm33381	Silent	-0.816997	0.364404	0.483364	0.0564144	0.0240203	0.0624667	0.0479313	0.0647017	0.0505581	0	0.017684	0.0783971	0
Slc22a15	Unchanged	0.740488	0.00183349	0.00517591	0.683826	1.14536	0.635351	0.483482	0.815806	0.800666	0.878702	1.02567	1.3048	1.37225
Casq2	Silent	2.63647	0.00224017	0.00620081	0.0223231	0.216264	0	0.0379987	0.0512938	0	0.10833	0.266368	0.103585	0.386773
Vangl1	Up	1.04851	1.39744937991209e-09	8.69089416483935e-09	4.81715	9.99398	5.86014	3.96992	5.36501	4.07354	7.98792	10.9851	10.7264	10.2765
Gm16160	Silent	3.2523	3.31607341007789e-06	1.44916081716924e-05	0.0170862	0.222726	0.0193892	0	0.0301244	0.0188314	0.159053	0.205836	0.31634	0.209675
Ngf	Unchanged	0.521721	0.280186	0.394732	0.532345	0.739341	0.484618	0.446223	0.602349	0.596191	0.212022	1.01523	0.97313	0.756987
Gm40112	Silent	-1.50589	0.132501	0.215563	0.135124	0.0270087	0.0599414	0.206972	0.186258	0.0873256	0	0	0	0.108035
Tspan2	Up	2.64197	3.6840282643916e-17	4.02066835523506e-16	0.301087	1.93954	0.23251	0.379116	0.301036	0.291686	1.65302	2.98669	1.33744	1.78101
Tshb	Silent	1.92467	0.0271883	0.0566663	0.010275	0.0611497	0.0114724	0.00660219	0.0118829	0.0111424	0.150577	0.02923	0.0647917	0
Sycp1	Silent	-0.0150758	0.973138	0.983879	0.237686	0.227034	0.272866	0.273096	0.2089	0.195882	0.155713	0.302271	0.193561	0.25659
Sike1	Unchanged	0.233492	0.127323	0.208596	9.62162	11.2525	9.65093	10.8819	9.40178	8.55186	9.56465	13.6093	10.9748	10.8612
Csde1	Unchanged	-0.199865	0.281703	0.396176	45.6727	39.6879	43.9987	54.8582	38.8005	45.0334	32.6472	54.8727	34.4688	36.7629
Nras	Unchanged	0.216	0.123648	0.203472	18.9256	22.0432	18.4695	20.1325	18.2728	18.8278	27.1372	22.3655	18.2718	20.3984
Ampd1	Silent	2.07574	0.0267279	0.055811	0.0184792	0.140056	0	0	0.0454839	0.028433	0.19212	0.0124315	0.0918525	0.263819
Dennd2c	Silent	1.37318	0.000864115	0.00260895	0.0932974	0.244352	0.075789	0.0872306	0.124293	0.085877	0.145066	0.289649	0.269498	0.273195
Bcas2	Unchanged	-0.10487	0.42416	0.543951	52.8552	49.1917	48.2547	61.5491	54.0819	47.5353	52.3397	48.803	43.7103	51.9139
Trim33	Unchanged	0.460142	0.0287821	0.059577	6.07061	8.35735	5.18132	7.32584	5.96739	5.80789	6.03627	11.9538	6.99187	8.4475
Olfml3	Unchanged	0.895489	0.00211469	0.0058872	0.92097	1.70777	0.778962	0.980611	0.907687	1.01662	1.35787	1.98468	1.55807	1.93044
Hipk1	Unchanged	0.513442	0.00023056	0.000775582	8.65397	12.3474	9.39244	8.57665	8.24731	8.39946	10.6136	15.2556	11.5802	11.9402
Dclre1b	Unchanged	-0.0382338	0.834725	0.888214	2.04806	1.97315	1.94146	2.30261	2.22528	1.72289	1.77856	2.20125	2.06552	1.84727
Gm15471	Unchanged	0.941257	0.212406	0.317304	0.320677	0.650912	0.200278	0.537865	0.414888	0.129678	0	0.850464	0.670276	1.08291
Ap4b1	Unchanged	-0.355761	0.0128929	0.0296182	8.09593	6.34762	7.31618	9.1522	8.41182	7.50353	7.0907	6.42942	5.76089	6.10946
Bcl2l15	Silent	-0.896014	0.281135	0.395608	0.0887872	0.0431714	0.241098	0.0478441	0.0258336	0.0403729	0.081839	0.0282428	0.0626035	0
Ptpn22	Silent	-0.970591	0.0924441	0.159826	0.142221	0.0717861	0.111244	0.264078	0.072015	0.121549	0.114069	0.0531435	0.0698067	0.0501248
Rsbn1	Unchanged	0.168204	0.238466	0.34782	3.79534	4.26093	3.87079	4.337	3.39007	3.5835	4.06199	4.52851	3.75145	4.70179
Phtf1os	Unchanged	0.2341	0.290096	0.404973	2.64752	3.10652	2.87238	3.31888	1.95643	2.44239	2.4938	3.02798	2.87551	4.02881
Phtf1	Unchanged	0.724177	4.75458534254196e-06	2.0372728904011e-05	6.08678	10.0647	5.65812	7.24371	5.96183	5.48348	10.1852	11.9667	8.83416	9.27278
Magi3	Unchanged	0.460838	0.031998	0.065214	2.89498	3.98426	2.52716	3.45542	2.85376	2.74359	3.94873	5.57816	3.62474	2.78539
Lrig2	Unchanged	-0.387166	0.00299951	0.00806589	5.94945	4.51965	5.92701	6.29297	5.24677	6.33105	3.86326	4.88251	4.68512	4.64772
Slc16a1	Unchanged	-0.666732	0.00176817	0.00500596	16.0934	10.0686	13.4312	22.7601	13.062	15.1201	8.95203	13.0758	8.18879	10.0578
Gm6485	Unchanged	0.14065	0.769406	0.838649	3.58068	3.97564	3.18076	6.74661	1.12957	3.26579	4.62209	5.32555	1.36866	4.58625
Fam19a3	Silent	2.54048	7.30350646297372e-07	3.46428163000783e-06	0.0580003	0.38111	0.0460502	0.0706696	0.0556475	0.0596339	0.302207	0.286804	0.202279	0.73315
Ppm1j	Up	1.31682	1.96162594995957e-08	1.09584589557135e-07	2.21838	5.58522	2.07048	1.663	3.0857	2.05432	4.59439	4.64275	6.15041	6.95334
Rhoc	Unchanged	0.766247	3.17423131190786e-09	1.91973457534002e-08	47.3678	80.6518	42.5341	50.314	52.9813	43.6417	78.6271	90.3255	72.7388	80.916
Mov10	Unchanged	-0.580754	0.000298084	0.000980709	24.0971	16.1351	25.0274	22.7897	24.8447	23.7267	19.404	11.6716	16.0802	17.3845
Capza1	Unchanged	0.0233381	0.933166	0.957284	7.63615	7.7178	6.12599	9.3095	7.07308	8.03604	5.35159	13.4347	5.99084	6.09412
St7l	Unchanged	-0.224443	0.300829	0.416468	3.458	2.93383	3.2442	4.11301	3.65058	2.82422	2.50609	4.2132	2.4271	2.58891
Wnt2b	Silent	0.848721	0.0555192	0.104502	0.189736	0.357551	0.189236	0.122515	0.171506	0.275688	0.465702	0.411831	0.296869	0.2558
Gm40117	Unchanged	0.583729	0.324336	0.441579	0.39566	0.588248	0.438408	0.37296	0.49358	0.277693	0.0625452	1.117	0.932967	0.240484
Cttnbp2nl	Up	1.20332	2.21248319362775e-06	9.86507212217549e-06	5.22051	12.1411	5.33076	5.75751	5.43427	4.35949	9.42287	20.0046	11.2138	7.92306
Kcnd3	Up	2.90629	0.000371255	0.0012002	0.0646981	0.768526	0	0.101754	0.10874	0.0482986	0.181306	1.3468	0.679588	0.866412
Ddx20	Unchanged	-0.259332	0.161915	0.254299	6.46221	5.4447	5.71809	6.61019	6.67601	6.84457	7.40631	5.45266	4.42226	4.49755
Fam212b	Up	1.34862	0.000272446	0.000904673	0.236805	0.638217	0.294015	0.13719	0.230459	0.285557	0.834375	0.377927	0.538534	0.802034
Rap1a	Unchanged	-0.703	0.00926027	0.0220977	15.4169	9.37997	14.955	20.8163	12.0662	13.8302	10.3254	14.4692	6.22306	6.5022
Atp5f1	Down	-1.08906	2.69009079174661e-12	2.12839807260213e-11	195.375	91.3757	186.05	247.657	173.993	173.797	81.0655	107.887	86.6522	89.8978
Wdr77	Unchanged	-0.0322154	0.768768	0.838242	18.9499	18.5836	19.9459	18.905	17.9	19.0487	20.9184	18.3236	17.793	17.2994
Ovgp1	Unchanged	0.0296174	0.904542	0.937123	1.52073	1.5492	1.42257	1.38691	1.40413	1.86929	1.59256	1.54929	1.84837	1.20657
Chia1	Silent	0.721897	0.388514	0.507611	0.116637	0.214605	0.0830774	0.159365	0.143416	0.0806875	0	0.0705562	0.139019	0.648846
Chil4	Silent	-1.86917	0.0319026	0.0650676	0.303244	0.0592208	0.363817	0.483162	0.202911	0.163085	0	0	0.0351229	0.20176
2010016I18Rik	Silent	0.143508	0.811316	0.871218	0.309027	0.374953	0.352608	0.124874	0.33713	0.421495	0.712003	0.207321	0.238286	0.342203
Dennd2d	Unchanged	0.0751506	0.749876	0.824339	1.63738	1.725	1.7798	1.66551	1.45074	1.65345	1.37114	1.1961	1.96176	2.37099
Cept1	Unchanged	-0.658937	0.00240473	0.00661558	6.02288	3.77084	5.59853	7.91321	4.97931	5.60048	2.65524	5.17217	3.62598	3.62997
Dram2	Down	-1.23483	4.47565011240002e-09	2.67170602293329e-08	31.2458	13.096	29.1247	41.0263	26.9828	27.8496	8.81287	16.9955	12.3334	14.2424
Lrif1	Unchanged	-0.220749	0.262074	0.37476	4.30038	3.65782	4.51189	5.13508	3.34852	4.20603	2.90808	4.40494	3.19781	4.12044
AI504432	Silent	-1.16288	0.135909	0.220311	0.0972085	0.0359364	0.106714	0.131597	0.0394757	0.111047	0.0500226	0.0841567	0.00956631	0
Kcna2	Silent	1.95043	0.0406172	0.0802176	0.00468015	0.0344629	0.00617366	0.00355284	0	0.00899409	0.0911588	0	0.00774808	0.0389446
Cym	Silent	-1.09688	0.154597	0.244976	0.405126	0.152849	0.650661	0.275906	0.461118	0.232821	0	0.0581679	0.429786	0.123443
Prok1	Silent	-0.80442	0.208731	0.312682	0.20594	0.116701	0.157682	0.143279	0.240687	0.282111	0.217852	0.0211447	0.197894	0.0299154
Lamtor5	Down	-1.39243	5.5337181436826e-24	8.63286828081041e-23	79.232	29.8654	74.861	87.9231	76.7473	77.3968	23.8424	29.7997	32.2173	33.602
Slc16a4	Down	-2.67401	2.7631077345773e-21	3.77976711972008e-20	11.807	1.83735	10.5232	16.9642	7.9083	11.8325	2.941	1.62109	1.29152	1.49577
Rbm15	Unchanged	-0.307288	0.0249552	0.052596	2.50099	2.02757	2.57003	2.79274	2.13484	2.50635	2.33518	1.84371	2.0169	1.91449
Kcnc4	Silent	1.46071	0.147235	0.235257	0.0063312	0.0358865	0.00599754	0.00690297	0.0124243	0	0.118078	0.0254681	0	0
Slc6a17	Up	1.41364	3.23513843958446e-17	3.54892116337844e-16	5.00677	13.4213	5.40599	3.52441	5.63204	5.46466	12.6113	13.0459	15.2298	12.7982
Strip1	Unchanged	-0.236113	0.0746108	0.133967	24.3843	20.7296	26.1321	20.0364	27.2839	24.0847	22.6169	20.0053	19.599	20.6971
Ahcyl1	Unchanged	-0.203777	0.171411	0.266506	43.6076	37.7961	41.6284	51.3443	39.1905	42.2673	34.403	46.9946	35.2566	34.5301
Gm40121	Silent	3.14268	0.00149441	0.00429459	0.00636689	0.146611	0.01251	0	0.0129576	0	0.32839	0.0531226	0.0471009	0.157831
Csf1	Up	2.80019	1.08505421780164e-52	5.053738066479e-51	1.56315	11.0144	1.45258	1.3309	1.75202	1.71709	8.21565	13.3024	11.7057	10.8339
Eps8l3	Down	-1.1477	2.35059062924601e-08	1.30057411901619e-07	2.85502	1.25999	3.11069	2.82843	2.62592	2.85504	1.17381	1.38697	1.38591	1.09327
4933431E20Rik	Down	-1.06991	3.2790072564436e-15	3.19133591439065e-14	9.29433	4.39477	8.69871	9.43621	8.72662	10.3158	4.12885	4.48703	5.06129	3.9019
Gstm5	Unchanged	-0.876017	6.51172844448331e-06	2.75055067970756e-05	127.001	69.0348	110.216	168.499	113.054	116.236	92.5432	62.9151	57.8094	62.8713
Gstm7	Up	1.14891	1.76914951833852e-07	8.97529948555517e-07	5.78976	13.0484	5.30384	7.02847	5.73117	5.09558	18.25	13.1238	9.60686	11.2128
Gstm6	Up	1.16185	3.84763634238236e-11	2.75856687173252e-10	5.07867	11.3927	5.53184	3.90551	5.22768	5.64965	9.91784	11.4304	12.4537	11.769
Gstm3	Up	1.95282	0.00135112	0.00391717	0.177282	0.791632	0.070314	0.242787	0.327734	0.0682913	0.922879	0.537448	0.882456	0.823743
Gstm2	Up	2.84337	2.3656990841288e-47	9.20052265535726e-46	23.2408	169.61	19.8176	31.8216	20.234	21.0899	170.05	213.727	132.513	162.15
Gstm1	Up	1.2644	5.55185367264417e-16	5.64798840202838e-15	82.1611	198.292	78.542	102.594	69.1016	78.4066	200.717	231.451	169.312	191.688
Gstm4	Down	-1.00794	4.35654375381659e-12	3.38319141090883e-11	12.2705	6.02925	12.0281	12.8056	12.6246	11.6237	4.99922	5.72054	6.89362	6.50362
Ampd2	Unchanged	-0.825833	2.79518952744707e-08	1.53315035119252e-07	36.8241	20.6899	38.2769	28.9662	40.6487	39.4047	17.814	20.3483	23.901	20.6964
Gm12500	Down	-1.1466	8.56396368166741e-07	4.02071542392396e-06	3.63788	1.60681	3.69894	2.59056	4.22888	4.03313	1.43128	1.76336	1.81749	1.41511
Gnat2	Silent	-0.837735	0.185513	0.284158	0.30487	0.148448	0.286127	0.227992	0.341959	0.363402	0	0.205617	0.110491	0.277683
Gnai3	Unchanged	-0.490697	0.00645116	0.016042	55.61	39.4276	52.9492	67.0505	50.5376	51.9026	35.2058	53.7412	36.3941	32.3694
Gpr61	Silent	0.0230809	0.977996	0.986777	0.0765097	0.077464	0.0791785	0.0130188	0.0820115	0.13183	0	0.0288193	0.0567833	0.224253
Amigo1	Unchanged	0.72068	2.20725156574438e-06	9.84401603928777e-06	3.02089	5.02525	2.96552	3.23037	2.98543	2.90226	6.25546	4.94719	4.35792	4.54042
Cyb561d1	Unchanged	0.136867	0.479478	0.59581	3.02397	3.33329	3.14764	2.43234	3.08299	3.4329	3.27184	2.51524	4.19317	3.3529
Atxn7l2	Down	-1.25698	3.40514925208827e-10	2.24329004409046e-09	55.7378	23.1654	64.3255	49.9294	45.6298	63.0665	24.1884	15.1343	27.8351	25.5037
Sypl2	Down	-1.86216	3.05779561499118e-23	4.62473641957468e-22	21.4027	5.86747	25.2084	18.9462	18.9185	22.5376	7.46553	4.1417	6.17725	5.68539
Gm40123	Unchanged	-0.902714	0.259586	0.372028	0.902608	0.402259	1.08609	0.568205	0.613608	1.34253	0	0.0838542	0.99132	0.533864
Psma5	Unchanged	-0.28046	0.0723888	0.130608	63.9238	52.7125	61.1831	77.2938	57.222	59.9964	61.2987	48.128	43.9712	57.452
Sort1	Up	1.26201	1.63330999826381e-16	1.7195124703944e-15	6.88027	16.543	6.32571	6.67104	7.61778	6.90654	13.3249	20.6051	16.726	15.516
Gm12522	Silent	1.09363	0.167147	0.260842	0.0704207	0.176279	0.0519787	0.0199419	0.125623	0.0841391	0.0568522	0.0588595	0.152214	0.437189
Psrc1	Up	1.47151	2.20601240314358e-07	1.10839651001721e-06	1.62881	4.619	1.07256	1.5911	1.99968	1.85191	5.16172	3.58289	6.2518	3.4796
Celsr2	Unchanged	0.795478	2.21873000714378e-08	1.23306015836924e-07	21.9236	38.1461	24.1257	16.6753	23.3073	23.5862	36.5981	38.0829	41.8292	36.0742
Sars	Unchanged	-0.646799	1.15952623387673e-10	7.97597244647807e-10	70.0434	44.7503	67.9174	72.8787	73.5026	65.875	49.1908	42.6334	42.7406	44.4362
5330417C22Rik	Unchanged	0.347735	0.241085	0.350714	0.734134	0.91982	0.781231	0.612041	0.924781	0.618483	0.495454	1.15413	1.26059	0.7691
Tmem167b	Unchanged	-0.0810068	0.596749	0.701189	16.7778	15.7858	15.7732	19.4621	15.9402	15.9357	13.4596	19.4987	15.4255	14.7595
Taf13	Unchanged	0.0392797	0.832668	0.886953	13.2061	13.6772	11.6056	16.5272	11.4775	13.214	17.3194	13.0027	12.0966	12.2903
Wdr47	Unchanged	0.856679	1.32009253173158e-06	6.03787708136293e-06	2.84742	5.14231	2.44457	3.0205	2.62513	3.29951	4.21709	6.30472	5.30131	4.74611
Clcc1	Unchanged	-0.391766	0.0235465	0.0500419	7.37384	5.58545	6.41682	9.1434	6.64641	7.28872	5.33595	6.80279	5.21255	4.9905
Gpsm2	Unchanged	0.319828	0.0361404	0.0725171	4.44602	5.55959	3.79045	5.26006	4.42304	4.31051	5.70709	5.6641	5.07323	5.79396
Stxbp3	Unchanged	-0.792913	0.000165263	0.000569405	14.4238	8.1988	13.5944	17.2438	12.9711	13.8857	5.87847	11.6947	8.06776	7.15428
Fndc7	Silent	2.83677	0.00521791	0.0132619	0.00197474	0.0663638	0	0	0	0.00789897	0.106746	0.041443	0	0.117266
Prpf38b	Unchanged	-0.0937975	0.549215	0.660665	31.7178	29.6662	30.7173	37.7011	29.0332	29.4194	24.2114	36.7807	28.2307	29.4419
Henmt1	Silent	1.32284	0.113442	0.189534	0.0354139	0.106601	0.0920669	0.0264915	0.0119201	0.0111773	0.0755243	0.185703	0.144432	0.020742
Fam102b	Unchanged	-0.23466	0.263311	0.376278	5.65958	4.7807	5.47688	6.27811	5.19691	5.68643	4.30433	7.09358	3.7577	3.96718
LOC105244530	Silent	0.212767	0.812225	0.871855	0.202467	0.243665	0.340796	0.130748	0.117663	0.220662	0.372749	0.530626	0.0712844	0
Slc25a24	Unchanged	0.359539	0.0823203	0.145312	5.13159	6.54989	5.38383	4.78763	5.55059	4.80433	4.67264	9.08114	5.53401	6.91177
Vav3	Unchanged	-0.339569	0.194905	0.29587	0.652767	0.517986	0.498672	0.808755	0.665208	0.638431	0.595012	0.526184	0.474125	0.476624
Ntng1	Silent	1.69567	0.0398966	0.0790367	0.0134918	0.0559515	0	0.0179246	0.0322614	0.00378138	0.0127753	0.0694381	0.0293176	0.112275
Prmt6	Unchanged	-0.182619	0.311851	0.428626	5.40537	4.71687	5.6085	4.64866	6.45118	4.91313	3.60844	5.68868	4.99365	4.57672
Amy1	Unchanged	0.748729	0.0130543	0.0299461	1.57557	2.69754	1.20607	1.94874	0.984961	2.16253	3.04419	2.14707	2.88174	2.71718
Rnpc3	Unchanged	-0.0238176	0.879742	0.920109	5.70044	5.56789	5.56493	5.69199	5.02102	6.52382	4.81467	6.67391	5.41542	5.36756
Col11a1	Up	3.49407	5.78757234292916e-23	8.6184888918704e-22	0.108671	1.30376	0.106512	0.116462	0.0772262	0.134483	0.90869	2.25243	1.12287	0.93106
Olfm3	Unchanged	-1.14203	0.262815	0.375735	0.53118	0.138734	0.738469	0.276951	0.6016	0.507699	0.544522	0	0.0104134	0
S1pr1	Silent	-0.822293	0.0868893	0.151934	0.448194	0.239715	0.544103	0.545957	0.404615	0.298101	0.27467	0.391006	0.192602	0.10058
A930005H10Rik	Unchanged	-0.141227	0.610152	0.71252	4.78773	4.4352	4.56851	5.29279	5.2612	4.02841	6.31181	2.52708	3.80981	5.09208
Dph5	Unchanged	-0.472088	0.00725113	0.0178204	7.09959	5.1556	7.52587	7.7988	5.83967	7.23403	5.68568	4.74428	4.7388	5.45364
Slc30a7	Unchanged	-0.263726	0.0416369	0.0819801	3.86906	3.21069	3.82349	3.70895	3.57618	4.3676	3.09103	3.50425	3.34348	2.90399
Extl2	Unchanged	-0.501836	0.00575859	0.0145102	6.43892	4.47635	6.22508	6.80661	6.5966	6.12739	3.02465	5.52069	4.4622	4.89783
Vcam1	Down	-2.50966	1.76331747544115e-30	3.75779090218324e-29	30.2856	5.27832	32.6827	29.5866	35.1145	23.7586	7.4269	3.4432	4.72919	5.51397
Gm31651	Down	-2.86558	0.000187575	0.000640354	3.933	0.386931	4.3802	2.84725	4.53692	3.96764	1.11705	0.231297	0.199382	0
Gpr88	Silent	-1.89878	0.0125965	0.0290511	0.15457	0.031851	0.19519	0.0842465	0.113723	0.225121	0.0400296	0.041443	0.0459315	0
Cdc14a	Up	1.9205	2.1133715465488e-31	4.71701600730275e-30	2.48746	9.45815	2.24273	2.95923	2.41923	2.32864	7.74527	11.4967	9.93689	8.6538
Rtca	Unchanged	-0.700114	1.57331438197178e-07	8.01122067679993e-07	27.8321	16.9647	26.6674	28.3676	27.7766	28.5169	14.3247	18.8346	19.0978	15.6016
Dbt	Unchanged	-0.933138	1.62539732258047e-07	8.26988808848589e-07	17.1363	8.91991	16.783	20.7775	14.2361	16.7485	9.42367	11.0086	8.22245	7.02489
Lrrc39	Unchanged	-0.361102	0.0562239	0.105643	1.73138	1.34349	1.66682	1.82172	1.4508	1.98617	1.21795	1.33233	1.19537	1.62831
Trmt13	Unchanged	-0.170341	0.346807	0.465786	3.55362	3.13047	3.25751	3.95402	3.04011	3.96285	2.59012	3.51248	2.83247	3.58681
Sass6	Unchanged	0.932587	8.11237164922998e-05	0.000293201	0.733752	1.42514	0.743074	0.833038	0.74967	0.609225	1.80493	1.52443	1.22325	1.14795
Mfsd14a	Unchanged	-0.917543	8.14558913028676e-06	3.39543006899532e-05	15.6217	8.18811	15.7995	18.4217	13.4282	14.8373	6.83438	11.6493	8.25948	6.00924
Slc35a3	Down	-1.04176	5.75851497029632e-07	2.76194381788729e-06	9.78678	4.69729	8.69997	12.9325	8.28464	9.23003	3.73807	6.50779	4.37198	4.17133
Agl	Unchanged	-0.159521	0.217534	0.323191	5.92147	5.28834	5.83925	6.64424	5.20014	6.00226	5.11393	6.01101	5.12205	4.90635
Frrs1	Unchanged	-0.908258	5.73997704766846e-10	3.7032048182371e-09	10.636	5.67386	11.8402	9.86768	9.49931	11.3366	6.41781	4.86307	5.05414	6.36044
Palmd	Silent	0.210646	0.711475	0.794218	0.266918	0.329633	0.317735	0.162534	0.347387	0.240018	0.463367	0.0899489	0.287996	0.477222
Plppr4	Up	2.38869	1.63357221014178e-26	2.89947816802852e-25	0.618069	3.27607	0.557013	0.606911	0.623098	0.685253	2.53443	4.50985	2.74033	3.31965
Plppr5	Silent	2.35942	0.00269777	0.00733798	0.0080287	0.061334	0.0133928	0.00513821	0.00924798	0.00433584	0.117188	0.0189571	0.044822	0.064369
Snx7	Down	-2.3184	3.75189355354276e-38	1.06179136890817e-36	61.8971	12.1988	57.0716	76.038	54.4362	60.0427	10.4747	16.1016	10.4312	11.7878
Dpyd	Unchanged	-0.603687	0.0882912	0.153968	1.11255	0.716857	0.833582	1.8289	0.876898	0.910803	0.747911	1.12276	0.62116	0.3756
Ptbp2	Unchanged	0.437808	0.0104167	0.0245244	10.3187	13.9514	9.72028	11.4956	9.16749	10.8914	9.87573	15.5733	14.2837	16.0727
Rwdd3	Unchanged	-0.161332	0.522431	0.635819	4.3398	3.94649	5.10508	3.86696	4.36125	4.02591	5.29738	2.31606	4.1618	4.01073
Tmem56	Unchanged	-0.516551	0.0166763	0.0371356	1.29863	0.887505	1.04047	1.4522	1.51126	1.19058	0.667119	1.02585	1.00563	0.851422
Alg14	Unchanged	-0.383041	0.0193036	0.0421414	5.98929	4.54911	6.47367	6.25514	5.48427	5.74409	4.39262	5.19254	4.61397	3.99729
Gm33310	Silent	-0.25011	0.607031	0.709728	0.154101	0.128811	0.173044	0.0829864	0.164299	0.196077	0.0946341	0.104099	0.108587	0.207922
Cnn3	Unchanged	0.618963	0.000351299	0.00114141	60.5238	93.1367	51.6472	68.0402	62.7387	59.6692	78.7809	124.332	77.7926	91.6408
Slc44a3	Unchanged	-0.676281	3.97611533655193e-05	0.000151258	10.5454	6.52333	12.0338	9.02469	11.4556	9.66756	5.36234	7.10782	7.37526	6.24787
Gm38684	Unchanged	-1.07416	0.0512611	0.0976761	1.41819	0.632371	1.83328	1.03714	1.38393	1.4184	0.815663	0.738903	0.974919	0
A530020G20Rik	Silent	-0.316805	0.521886	0.635196	0.474223	0.359231	0.388517	0.378375	0.433373	0.696629	0.0980641	0.329961	0.712643	0.296255
Gm40135	Silent	0.462896	0.373634	0.492933	0.261753	0.366124	0.219689	0.216732	0.260056	0.350535	0.15447	0.239886	0.334796	0.735343
Gm33485	Silent	0.537074	0.517429	0.630844	0.115357	0.172722	0.131035	0.0377041	0.101792	0.190898	0	0.166928	0.28779	0.236169
A730020M07Rik	Down	-3.20507	3.55991936515571e-13	3.00085832573462e-12	1.85813	0.183104	1.85332	1.49846	1.26918	2.81158	0.100517	0.130082	0.115337	0.386482
Gm40136	Unchanged	-1.66355	0.0123542	0.0285503	2.76178	0.646223	3.01848	2.60562	2.73567	2.68734	0	1.81584	0.315688	0.453361
F3	Up	1.12036	0.000457298	0.0014574	17.7875	39.3278	15.9934	23.3858	17.2656	14.5051	26.609	76.9637	29.8255	23.9131
Abcd3	Down	-1.27921	9.62026519086312e-16	9.65974575969835e-15	57.0895	23.3805	55.8828	70.5045	51.3902	50.5804	22.5214	28.2991	19.7158	22.9857
Gm34050	Down	-3.37737	2.84382822284265e-10	1.89284971485281e-09	1.40272	0.117917	1.07856	1.22415	1.48954	1.81864	0.0491537	0.0127223	0.112802	0.296991
Gm34119	Silent	-1.10864	0.20772	0.311555	0.210775	0.0789246	0.258915	0.10643	0.172401	0.305353	0	0.0157066	0	0.299992
Arhgap29	Up	2.25991	2.95754841596532e-21	4.04003203761086e-20	8.78011	42.893	8.45942	10.497	7.79119	8.37278	27.6569	68.2751	37.5299	38.11
Abca4	Up	2.95133	6.32458688625777e-49	2.59549766294005e-47	0.290921	2.27626	0.259553	0.354433	0.250613	0.299085	1.77551	2.43972	2.24156	2.64824
LOC108168894	Down	-4.31617	3.5763447247904e-16	3.67697697795073e-15	1.00228	0.0502925	0.714869	1.1769	0.693583	1.42376	0.118769	0.0384257	0.0113567	0.0326187
Gclm	Down	-2.42819	5.29534969976604e-38	1.48946639827754e-36	78.7075	14.3557	66.4473	102.417	69.881	76.0841	11.4437	18.1353	12.7726	15.0712
Dnttip2	Unchanged	-0.0857147	0.64295	0.738564	14.4516	13.541	12.9607	16.82	13.388	14.6375	11.1946	18.3854	11.874	12.7099
Gm40190	Silent	1.71052	0.0120027	0.0278245	0.086693	0.346205	0.0685461	0.0197236	0.141997	0.116505	0.449838	0.0873226	0.322601	0.52506
Bcar3	Up	1.26763	2.90377755464583e-07	1.43745144613952e-06	2.44928	5.92674	2.52261	2.59481	2.34541	2.33429	3.87799	8.97451	6.46897	4.3855
Fnbp1l	Unchanged	0.32579	0.15738	0.248474	26.5623	33.3473	24.0412	33.7583	22.7035	25.7464	22.3841	50.674	30.8824	29.4488
LOC108168895	Silent	-1.56104	0.0849665	0.149085	0.273832	0.0687853	0.0994322	0.49592	0.27464	0.225334	0.108755	0	0.166386	0
Pde5a	Up	1.17067	7.62960167472805e-08	3.99438165684774e-07	1.36744	3.08378	1.33006	1.53086	1.31703	1.2918	2.44401	4.51387	2.95125	2.42599
Gm34577	Up	2.50278	8.62481864625846e-09	4.97639163025462e-08	0.115754	0.703594	0.194977	0.0826781	0.0956621	0.0897007	0.43774	0.923822	0.528038	0.924776
4933405D12Rik	Up	2.38458	0.00127404	0.00371544	0.172685	1.14399	0.220097	0.253325	0.0569931	0.160324	0	1.44867	1.24302	1.88428
1810037I17Rik	Up	1.34984	1.78697743397016e-19	2.22554683126349e-18	49.0712	125.84	45.8091	55.7646	52.1123	42.599	148.466	120.245	104.169	130.479
Usp53	Unchanged	0.68719	0.0018273	0.00515996	1.90855	3.06655	1.8566	2.15067	2.00988	1.61706	2.18134	4.29292	2.51047	3.28147
Synpo2	Silent	-0.264212	0.68156	0.770087	0.0691002	0.0522484	0.0919726	0.0684959	0.0896596	0.0262726	0.0177522	0.0873003	0.0746885	0.0292528
Sec24d	Unchanged	0.302872	0.141831	0.228075	10.2827	12.6605	10.1573	9.19428	11.2769	10.5023	9.30435	18.466	12.4024	10.4693
Mettl14	Unchanged	-0.27742	0.0142423	0.032368	16.7157	13.7741	16.9357	17.1207	16.1076	16.6987	13.1531	13.973	12.7083	15.2619
Gm35065	Down	-1.57294	0.000369498	0.00119552	0.663231	0.197389	0.753204	0.577941	0.61591	0.705869	0	0.190783	0.265344	0.333428
Prss12	Down	-1.34457	2.76787325026623e-13	2.35165811228114e-12	12.969	5.01347	13.1299	12.4068	13.3982	12.9411	3.93595	6.63551	4.04836	5.43407
Snhg8	Unchanged	-0.0438671	0.849301	0.898825	97.1804	94.5357	95.0686	95.17	96.6859	101.797	138.663	56.7376	76.2091	106.533
Snora24	Unchanged	-0.328053	0.64328	0.738841	4.52562	3.38415	3.57574	2.99313	2.69358	8.84004	0	1.38037	5.71153	6.44469
Ndst3	Silent	1.6301	0.0709913	0.128458	0.0178839	0.0772184	0.059578	0	0.00617097	0.00578642	0	0.141676	0.0598174	0.10738
Tram1l1	Silent	1.13171	0.0440356	0.0859545	0.157089	0.363251	0.0570036	0.153088	0.196811	0.221455	0.311742	0.467985	0.262316	0.41096
Ugt8a	Unchanged	1.5801	0.00570078	0.0143814	1.8942	6.21542	1.29609	2.53838	1.24502	2.4973	2.09211	13.9635	4.4732	4.33288
Arsj	Silent	2.00721	0.00658366	0.0163441	0.0298425	0.154581	0.0114522	0.0263622	0.0593099	0.0222456	0.18789	0.145893	0.0574912	0.227049
Camk2d	Unchanged	0.151881	0.372943	0.492291	4.85728	5.38641	4.74425	5.69436	4.33841	4.65208	4.77631	6.98421	4.47081	5.31433
Ank2	Silent	3.04397	5.21915866485889e-41	1.63502622095717e-39	0.054625	0.459093	0.0461066	0.0454861	0.0654944	0.061413	0.376061	0.541493	0.500944	0.417873
Larp7	Unchanged	0.413776	0.0133361	0.0305021	16.3084	21.8429	15.3614	18.0703	14.7347	17.0674	27.1964	22.7081	16.6033	20.8636
Zgrf1	Up	1.42203	8.15456764453258e-08	4.25999021624785e-07	0.439862	1.21167	0.487209	0.295786	0.482459	0.493993	1.44056	0.772993	1.33043	1.3027
Alpk1	Up	1.97406	7.1956647140602e-08	3.77743083264719e-07	0.377576	1.53454	0.506622	0.259158	0.291527	0.452997	0.554123	1.99425	1.70562	1.88419
Tifa	Up	1.82236	3.61146511161884e-12	2.82501048735251e-11	1.02993	3.67567	0.760709	1.50957	0.855852	0.993593	2.88343	4.78974	3.72006	3.30945
Ap1ar	Unchanged	-0.316882	0.0534511	0.10122	22.5203	17.9733	23.6317	20.3995	21.962	24.088	12.5836	20.3089	19.6793	19.3214
5730508B09Rik	Up	1.16488	0.000419024	0.00134518	2.58512	5.84772	3.05802	1.79018	3.08552	2.40677	2.42205	8.59738	5.62449	6.74695
Pitx2	Unchanged	-0.0811525	0.724333	0.805096	15.3669	14.4615	15.4997	15.5141	13.218	17.2358	10.2067	22.7034	11.8784	13.0575
Enpep	Down	-1.35152	1.45681630256377e-15	1.45148465527089e-14	172.535	67.1499	168.874	204.424	170.09	146.752	52.7893	85.9201	61.5808	68.3092
Gm35986	Silent	0.349177	0.574527	0.682647	0.237585	0.326441	0.285532	0.219092	0.230026	0.215692	0.520505	0.215553	0.398165	0.171542
Elovl6	Unchanged	-0.199939	0.0830673	0.14643	29.2517	25.427	29.1145	31.9815	26.7508	29.1598	23.8366	29.0144	24.1427	24.7141
Egf	Up	1.83276	2.11297237680236e-30	4.49303004083749e-29	2.31318	8.26839	2.70559	2.55055	2.0195	1.97707	7.10223	9.00887	8.74225	8.2202
6330410L21Rik	Silent	2.78748	1.33053087209469e-06	6.08274153895893e-06	0.054944	0.458009	0.0546119	0.0251426	0.0339395	0.106082	0.645109	0.612229	0.397527	0.177173
Lrit3	Silent	-1.60275	0.0627936	0.115981	0.204531	0.043463	0.413086	0.118862	0.0855732	0.200601	0	0.0701654	0.103686	0
Gm36130	Down	-4.67783	1.35684439850564e-07	6.96030928309862e-07	3.1325	0.0337308	3.89225	3.47417	1.15186	4.01173	0	0.134923	0	0
Rrh	Silent	-2.99411	0.00127626	0.00371973	0.338294	0.0159478	0.212203	0.418694	0.251195	0.471082	0	0.0257458	0.0380456	0
Gar1	Unchanged	-0.0191103	0.89931	0.933932	26.0364	25.632	25.7397	22.2004	29.5292	26.6764	21.7028	23.7696	27.9285	29.1269
Cfi	Down	-1.57799	6.31387151989428e-09	3.69372949782193e-08	45.0705	14.749	36.7053	69.54	30.9859	43.0509	9.17767	20.9313	14.677	14.2101
Gm36180	Down	-2.30291	1.98135551345258e-06	8.87751987007997e-06	3.70462	0.66268	2.10206	6.29879	2.44005	3.97759	0.118922	0.523262	0.636791	1.37175
Pla2g12a	Unchanged	0.188647	0.380859	0.500145	26.0217	29.8262	22.5632	29.0141	26.0184	26.4912	43.911	20.1442	26.0017	29.2478
LOC108168900	Silent	1.12266	0.181289	0.278836	0.0360152	0.100511	0.0284443	0.0327384	0	0.082878	0.155556	0.0161048	0.059497	0.170888
Casp6	Unchanged	0.278214	0.117134	0.194358	14.9558	18.0313	13.8093	15.3994	15.7278	14.8868	12.1271	18.8572	20.2794	20.8613
Gm40150	Unchanged	0.745979	0.0359495	0.0721791	0.545848	0.926852	0.632563	0.343805	0.473197	0.733826	0.922496	1.02968	1.05851	0.696724
Ccdc109b	Unchanged	1.30566	0.00932897	0.0222452	0.27557	0.716742	0.318693	0.366805	0.231067	0.185715	0.627433	0.595453	0.83993	0.804151
Sec24b	Unchanged	0.265897	0.022262	0.0476473	13.1176	15.7294	12.9713	13.0678	13.2077	13.2235	13.3201	17.478	16.496	15.6235
Col25a1	Silent	0.129554	0.749983	0.824363	0.341028	0.38163	0.414352	0.286143	0.316518	0.347098	0.662807	0.426681	0.325013	0.11202
Etnppl	Down	-4.01752	5.91088426447663e-14	5.26019714309709e-13	2.16553	0.0901191	1.83463	3.32845	1.14338	2.35567	0	0.184862	0.175615	0
Ostc	Unchanged	-0.629783	6.76428962715667e-05	0.000247721	125.556	81.213	130.477	126.084	126.243	119.419	106.282	71.0695	65.6703	81.8303
Rpl34	Unchanged	-0.27657	0.0986922	0.168756	649.661	535.519	703.984	563.047	575.563	756.05	436.918	470.888	669.834	564.436
Lef1	Up	1.25666	0.000105845	0.00037608	0.329244	0.819665	0.380709	0.184498	0.352822	0.398949	1.05197	0.723238	0.817287	0.686167
Hadh	Down	-1.65774	1.17077825160328e-41	3.73851929767845e-40	258.01	81.4693	244.293	311.514	237.546	238.687	84.3292	81.3284	81.2877	78.9319
Cyp2u1	Silent	-0.318389	0.55913	0.669688	0.398157	0.326399	0.399815	0.280106	0.558162	0.354547	0.570393	0.236213	0.436328	0.0626611
Sgms2	Down	-2.66879	5.05035772617064e-80	5.39327980603051e-78	9.19785	1.425	8.56783	10.2162	8.61135	9.39603	1.36897	1.44298	1.62393	1.26414
Gm36753	Down	-2.16649	9.45527319664369e-08	4.90633491591747e-07	1.33647	0.276346	1.18877	1.62422	1.08037	1.45252	0.301988	0.319163	0.442766	0.0414689
Papss1	Unchanged	-0.596604	6.59766152106244e-05	0.000241939	42.7311	28.1291	38.6514	44.8366	49.9529	37.4833	23.6729	32.9613	29.145	26.7372
Gm36917	Silent	1.24578	0.217935	0.323688	0.0575177	0.226403	0	0	0.0304174	0.199653	0	0.074822	0.0368559	0.793932
Dkk2	Unchanged	0.0577294	0.853177	0.901742	1.45953	1.52115	2.41765	1.08997	1.45402	0.87648	1.38919	1.372	1.49613	1.82731
Gimd1	Down	-3.74521	3.45701464127231e-13	2.91665805330216e-12	0.957819	0.0693549	0.894694	0.862127	1.34696	0.727499	0.136546	0.0176709	0.104452	0.0187505
Aimp1	Unchanged	0.151769	0.223265	0.330032	52.4398	58.2419	46.1381	61.2964	50.6367	51.6879	57.0964	60.1039	55.3518	60.4157
Tbck	Unchanged	-0.0501378	0.758594	0.83104	2.79304	2.69101	2.88414	3.1124	2.47935	2.69629	2.55416	3.16403	2.13453	2.91132
Gm30294	Silent	0.124484	0.834596	0.888155	0.0756952	0.0830086	0.0599925	0.0897641	0.118064	0.03496	0.0590556	0.0764259	0.0451751	0.151378
Gm29811	Silent	0.253183	0.626896	0.725349	0.356081	0.441567	0.505789	0.261966	0.288137	0.36843	0.497891	0.40808	0.222172	0.638123
Npnt	Unchanged	-0.775455	4.20538972565049e-06	1.81118489320629e-05	404.061	235.176	391.756	428.585	398.888	397.015	176.448	314.931	233.986	215.339
Gstcd	Unchanged	-0.248656	0.134074	0.217701	6.74851	5.60698	7.51961	6.32401	6.57023	6.58019	4.39733	6.81624	5.79318	5.42116
Ints12	Unchanged	-0.187994	0.294865	0.410238	10.1367	8.87053	9.88684	11.5685	9.48885	9.60242	9.25616	11.5368	7.63053	7.05867
Arhgef38	Down	-2.42585	5.73773690566632e-10	3.70299554756676e-09	1.75272	0.289061	1.67974	1.9842	1.69405	1.65288	0.290089	0.469268	0.277383	0.119505
Ppa2	Unchanged	-0.808236	1.71569075108674e-05	6.84472918809069e-05	58.0243	33.095	59.7995	68.2212	53.5868	50.4897	38.6437	25.817	26.4656	41.4535
Tet2	Unchanged	-0.0933271	0.571516	0.68014	8.23875	7.71203	9.34078	6.85799	6.64747	10.1088	6.97525	8.06302	8.19585	7.61402
Gm26691	Silent	1.83547	0.0617701	0.114374	0.00588244	0.0405673	0.0170055	0.00652426	0	0	0.0929998	0.0336992	0.0355705	0
Cxxc4	Up	3.75792	3.71271527368992e-41	1.16877969910672e-39	0.0441221	0.619703	0.0497747	0.0458312	0.0567112	0.0241714	0.555304	0.731319	0.609066	0.583121
Tacr3	Up	4.12454	1.65805149878067e-10	1.12608845467082e-09	0.0328903	0.766713	0.0224541	0.0516879	0.0465151	0.0109041	0.257874	1.69722	0.60588	0.505875
Cenpe	Up	1.79104	5.27515841641766e-35	1.33986251026198e-33	0.843222	2.94533	0.803233	0.850038	0.792887	0.926728	3.14861	2.96219	2.72654	2.94398
Bdh2	Down	-2.05927	3.85838332936912e-37	1.05785377834576e-35	170.543	40.5791	151.727	222.027	147.819	160.6	40.9362	36.6858	46.1573	38.5372
LOC108168902	Silent	-0.025095	0.975438	0.985185	0.187986	0.185266	0.227933	0.104937	0.330523	0.0885503	0.149582	0.116148	0.228848	0.246487
Slc9b2	Silent	-0.0990368	0.840564	0.892413	0.277585	0.264201	0.356077	0.322011	0.197581	0.234673	0.375553	0.183606	0.383044	0.114602
Cisd2	Unchanged	-0.960315	1.08410243955177e-13	9.50753904450821e-13	25.7607	13.1354	26.174	28.1646	23.7319	24.9721	11.093	14.9727	13.2423	13.2336
4930539J05Rik	Unchanged	-0.55641	0.0500811	0.095758	15.2579	10.2456	14.8751	12.5487	18.9965	14.6113	11.093	12.346	12.5164	5.02686
Ube2d3	Unchanged	-0.500422	0.0130311	0.0299001	91.3439	64.2878	90.5862	106.108	81.9201	86.7609	45.7326	92.3603	63.6637	55.3947
Gm30992	Unchanged	-1.3359	0.00810258	0.0196727	1.04849	0.408754	1.27255	0.703801	0.813105	1.40448	0.867658	0.0631612	0.331861	0.372334
Manba	Down	-1.82908	2.35061997111024e-36	6.21547652826127e-35	73.7065	20.5841	74.2038	90.0549	60.7846	69.7826	18.0726	22.0859	20.9811	21.1968
Nfkb1	Unchanged	0.177493	0.199811	0.302085	8.68517	9.77086	8.79388	8.43987	8.98401	8.52294	7.64617	11.0182	10.5027	9.91639
Slc39a8	Down	-2.28696	2.85848721604243e-63	1.89868382814035e-61	40.5536	8.21916	35.6824	47.0206	39.4351	40.0765	6.93481	8.56506	8.27917	9.09759
Ppp3ca	Unchanged	0.354696	0.0638965	0.117669	10.03	12.8316	9.74761	12.1502	9.07235	9.14977	12.2523	17.688	10.2236	11.1626
Emcn	Unchanged	-0.580747	0.15417	0.244541	3.28194	2.12769	4.23159	5.1995	1.83612	1.86054	1.5949	3.42384	1.32768	2.16435
Ddit4l	Up	1.39391	2.20392821272231e-06	9.83146282568881e-06	0.652818	1.72395	0.54357	0.768632	0.756054	0.543017	1.57977	2.37417	1.59828	1.34359
H2afz	Unchanged	0.372369	0.00900856	0.021585	80.788	104.488	72.4209	81.534	89.8753	79.3217	85.3508	111.53	122.394	98.6791
Dnajb14	Unchanged	-0.26679	0.059351	0.11068	3.48643	2.89804	3.54736	3.83544	2.91716	3.64577	3.11807	3.13322	2.69819	2.64267
Lamtor3	Unchanged	-0.7563	1.93418624276962e-08	1.0817675314379e-07	39.4098	23.228	40.0169	45.673	34.4482	37.5009	22.836	25.3472	22.7175	22.0111
Dapp1	Up	1.71626	2.78063169090604e-12	2.19733564814075e-11	1.09388	3.61804	1.2112	0.794607	1.2169	1.15283	2.30508	4.44377	4.16502	3.55828
Gm19708	Silent	1.9348	0.0166314	0.0370569	0.0219767	0.112384	0.0249387	0	0.0387466	0.0242213	0.081831	0.11649	0.093896	0.157318
Gm5105	Silent	2.3268	0.0242492	0.0513151	0.00657218	0.127637	0	0	0.0262887	0	0.0832809	0.172443	0.254826	0
LOC102634333	Silent	4.18037	1.780397014039e-14	1.6410726697358e-13	0.0132595	0.297888	0.0258095	0.00495097	0.0222774	0	0.21172	0.317833	0.313117	0.348881
Mttp	Down	-1.2203	1.06476579982846e-09	6.69513927940284e-09	2.52578	1.08156	2.13615	2.86485	2.40498	2.69711	1.24949	1.20684	0.932494	0.93741
Trmt10a	Unchanged	0.6285	0.00153519	0.00440067	1.43873	2.20773	1.13073	1.45584	1.55828	1.61008	1.79224	2.53099	2.29701	2.21067
Adh7	Silent	-2.09186	0.00320344	0.00857251	0.215491	0.0402248	0.264186	0.126695	0.182425	0.288659	0	0.0280461	0.013815	0.119038
0610031O16Rik	Down	-3.01524	0.00100276	0.00299249	0.689519	0.0462164	0.717987	0.944434	0.796797	0.298857	0	0	0	0.184865
Adh1	Down	-2.75113	4.64610075556857e-36	1.21357407438358e-34	20.4729	3.07299	17.8982	26.5433	17.3902	20.06	4.05385	2.39443	2.70346	3.14022
Adh5	Down	-1.0413	2.62306856115369e-12	2.07707055381154e-11	177.05	85.6579	158.689	223.24	164.263	162.007	75.7014	88.3731	81.8955	96.6617
Metap1	Unchanged	-0.346845	0.0164836	0.0367785	29.001	22.8354	29.2114	33.6786	26.7879	26.3262	27.3082	22.6686	21.7635	19.6014
Eif4e	Unchanged	-0.5254	0.00268662	0.00731094	5.64058	3.89305	5.75964	6.61933	4.89189	5.29147	3.35982	5.13071	3.42148	3.66021
Tspan5	Up	3.84781	6.75933188119723e-109	1.40485081646948e-106	1.13269	16.5758	1.06464	1.14417	1.17581	1.14614	13.3843	21.8638	15.6233	15.4317
Rap1gds1	Unchanged	0.216762	0.213062	0.318062	12.1162	14.0633	11.9059	14.6444	10.5685	11.3459	13.1202	18.2635	11.9903	12.8791
Gm15688	Silent	1.86186	0.071378	0.129061	0.0098299	0.102795	0	0.0393196	0	0	0	0.261121	0.15006	0
Unc5c	Up	3.23184	1.16777539343233e-25	1.9653107758266e-24	0.36906	3.6237	0.29362	0.519918	0.355593	0.30711	2.13441	6.23416	3.14642	2.97982
Gm15689	Silent	3.22837	0.0017529	0.00496801	0.00466823	0.151005	0	0	0	0.0186729	0.0315429	0.00816415	0.0965161	0.467799
Bmpr1b	Up	2.08141	2.52511855846835e-16	2.62549847319175e-15	0.273144	1.17927	0.264186	0.291399	0.296441	0.240549	1.33642	1.52384	0.973954	0.882866
Pdlim5	Unchanged	-0.556093	0.00312636	0.00838251	17.3254	11.7157	17.9115	19.1314	16.2349	16.0238	8.82943	16.5221	11.2175	10.2939
Gbp7	Up	2.21351	5.80707842174519e-09	3.42210423213148e-08	0.194002	0.935885	0.1804	0.198983	0.155712	0.240914	0.443957	0.823507	1.62258	0.853498
Gbp3	Silent	2.0331	0.000104961	0.000373419	0.104304	0.475218	0.184824	0.0759736	0.0410222	0.115398	0.519822	0.39242	0.679306	0.309322
Gbp2	Up	4.64003	1.76485339473141e-09	1.08917149638453e-08	0.0266538	1.16439	0.0344266	0.0198119	0.0356584	0.0167181	0.169445	0.71633	3.08924	0.682534
Kyat3	Down	-1.37496	3.13516003758589e-09	1.8972920590638e-08	5.61262	2.16995	4.83325	6.34171	5.17305	6.10247	3.01326	2.21659	2.14326	1.30667
Gtf2b	Unchanged	-0.105476	0.571489	0.68014	30.3783	28.223	25.5306	38.5846	28.54	28.8579	29.4368	32.6816	20.8672	29.9066
Pkn2	Unchanged	-0.242316	0.265303	0.378677	10.828	9.10631	10.2123	13.1332	9.71742	10.2492	6.0764	13.0907	7.80966	9.44848
9530052C20Rik	Unchanged	-0.805489	0.100965	0.171898	0.571836	0.306264	0.568243	0.560595	0.516504	0.642002	0.0380523	0.364411	0.174651	0.647942
Gm34162	Silent	2.3597	0.0194694	0.0424363	0.0164546	0.184027	0	0.0346427	0.0311757	0	0.0987626	0.127812	0.0755493	0.433986
Lmo4	Unchanged	-0.266471	0.0210079	0.0452941	35.2714	29.354	35.8652	33.4463	35.4182	36.3558	31.1297	30.8101	25.1071	30.3692
Hs2st1	Unchanged	-0.0901798	0.586371	0.692743	5.59701	5.23379	5.32621	6.58883	5.21711	5.25591	4.43534	6.72275	5.10118	4.67587
LOC108168906	Silent	1.53252	0.0916578	0.158651	0.00586534	0.0260447	0.00576714	0.00331889	0.00597348	0.00840185	0.047309	0.00489793	0	0.0519717
Sep15	Unchanged	-0.538427	6.92886915943997e-05	0.000253268	123.687	84.9256	117.009	146.881	119.253	111.604	77.3205	98.019	79.6237	84.7394
Sh3glb1	Unchanged	0.136385	0.42418	0.543951	10.0623	11.0463	8.79012	11.7614	9.34835	10.3492	9.94518	14.588	9.85761	9.79446
Clca3a1	Silent	-0.165291	0.739068	0.816544	0.213701	0.183724	0.277392	0.191561	0.26269	0.12316	0.156034	0.336549	0.0994666	0.142844
Clca4a	Silent	0.824194	0.430981	0.550372	0.0176195	0.0518743	0.0704781	0	0	0	0	0.0119712	0.0176903	0.177836
Odf2l	Unchanged	-0.038181	0.830198	0.885249	2.18701	2.12598	2.38203	2.43751	1.63008	2.29841	1.89984	2.18143	1.88734	2.53532
Col24a1	Up	1.44743	2.02798951130148e-05	8.02764883554093e-05	0.183997	0.505967	0.168473	0.148662	0.157051	0.261803	0.294831	0.600942	0.662505	0.465591
Znhit6	Unchanged	-0.00861925	0.958062	0.973626	6.8014	6.78761	6.82994	8.13259	5.63373	6.60934	7.9457	7.00285	6.04696	6.15494
Gm40164	Silent	-0.897103	0.215223	0.320519	0.430941	0.186307	0.341714	0.742904	0.196634	0.442513	0	0.322458	0.285906	0.136864
Cyr61	Up	1.26711	2.90546191433833e-09	1.76491745261614e-08	487.401	1183.85	338.445	671.007	472.024	468.13	964.895	1568.29	1150.65	1051.58
Ddah1	Down	-1.8258	8.73039165721654e-55	4.32691641903432e-53	89.2371	25.0882	86.0632	102.464	81.2498	87.1715	26.8253	26.3486	23.6351	23.5439
Gm35187	Unchanged	-1.44816	0.0401469	0.0794512	0.847214	0.239372	1.13788	0.587092	1.01603	0.647848	0	0.36656	0.590926	0
Bcl10	Unchanged	0.636118	0.000899902	0.00271022	13.6246	21.1632	12.4252	16.4611	13.272	12.3402	17.2709	28.9462	18.4907	19.9451
2410004B18Rik	Unchanged	-0.508588	0.00256811	0.0070181	14.5	10.231	13.5111	14.0843	15.8641	14.5404	12.6294	11.0915	9.26124	7.94178
Syde2	Unchanged	-0.242419	0.139733	0.225244	6.25141	5.24441	6.13131	6.28136	6.07427	6.51868	4.29079	6.77109	5.44256	4.4732
Gm35409	Down	-3.51452	6.40661981719894e-13	5.30336421613013e-12	1.58704	0.150279	1.92934	1.28938	1.71903	1.41041	0.34036	0.0704754	0.0781084	0.112172
Wdr63	Silent	-1.70017	0.0159288	0.0357277	0.20005	0.0462799	0.192962	0.19248	0.239839	0.174917	0	0.0327759	0.129158	0.0231856
Mcoln3	Unchanged	0.326154	0.298191	0.413693	1.04776	1.29003	0.872486	1.39715	0.87751	1.04388	0.9128	1.85784	1.52346	0.866024
Mcoln2	Unchanged	-1.72524	0.00463131	0.0119501	0.529517	0.156466	0.538269	0.441021	0.642575	0.496203	0.449037	0.08523	0.0915986	0
Lpar3	Down	-3.69035	1.09737756854124e-22	1.60934833249876e-21	5.51787	0.364679	4.67658	9.49754	3.93129	3.96607	0.166795	0.561225	0.425306	0.305391
Ssx2ip	Unchanged	-0.870428	2.38709363826853e-08	1.31979785280585e-07	13.396	7.28303	12.1766	16.5762	12.5059	12.3251	6.96496	8.38361	6.50234	7.28119
Ctbs	Down	-1.58963	2.52549704844111e-36	6.65966336279921e-35	16.6144	5.48847	15.5751	18.5985	15.5125	16.7717	5.46029	5.62828	5.55088	5.31442
Spata1	Unchanged	-0.208501	0.389273	0.508362	2.06015	1.75276	1.94293	2.70213	1.67704	1.91849	1.48757	1.88386	2.09298	1.54664
Gng5	Unchanged	-0.645526	0.00142642	0.00411758	70.2465	44.3027	68.4038	70.4574	74.6147	67.5101	25.9182	52.4592	53.1347	45.6987
Rpf1	Unchanged	-0.358505	0.00617645	0.0154443	11.1807	8.66117	11.3439	11.9858	11.3494	10.0437	7.80919	9.82911	8.88475	8.12161
Uox	Silent	-0.316887	0.72506	0.805546	0.0842899	0.068938	0.114646	0.131954	0.0237497	0.0668091	0.150475	0.0389469	0.0863303	0
4930503B20Rik	Silent	0.76354	0.124368	0.204431	0.091209	0.154277	0.119019	0.0966965	0.101523	0.047598	0.0918904	0.184324	0.202091	0.138802
Prkacb	Unchanged	-0.167916	0.325498	0.44288	17.7997	15.7883	17.84	19.3462	17.5824	16.4301	12.8538	21.4236	15.0099	13.8658
Ttll7	Unchanged	0.243538	0.443328	0.562276	0.434846	0.516307	0.54465	0.453484	0.396097	0.345152	0.633741	0.734851	0.446003	0.250633
Adgrl2	Unchanged	-0.106765	0.564453	0.674136	10.4144	9.63079	9.6078	11.7982	10.1383	10.1134	6.72316	12.681	10.1954	8.92359
Gm30827	Silent	-0.650273	0.323013	0.440273	0.0637193	0.0360261	0.0533762	0.0526579	0.071082	0.0777611	0.0250203	0.0712352	0.0478488	0
Gm30575	Silent	0.707848	0.360621	0.47976	0.0338844	0.0648094	0.025149	0.0482427	0.0173659	0.0447802	0.137535	0.0106793	0.00526043	0.105763
Gm1653	Silent	0.824815	0.327952	0.445623	0.0771924	0.172962	0.104601	0.100327	0.0361144	0.0677278	0.514836	0.133253	0.0437588	0
LOC102631735	Silent	3.10135	0.00190136	0.00534564	0.00208856	0.0887517	0	0.00835423	0	0	0.166719	0	0.018219	0.170069
Adgrl4	Silent	-0.314778	0.42294	0.542793	0.42588	0.325672	0.360218	0.639666	0.383767	0.319868	0.202624	0.45452	0.348749	0.296793
Ifi44	Silent	0.499797	0.567973	0.676965	0.0771511	0.113023	0.116215	0.0334399	0.0601866	0.0987629	0	0.160387	0.291705	0
Ptgfr	Silent	-1.32975	0.00845579	0.0204175	0.351174	0.117444	0.306361	0.396688	0.366904	0.334742	0	0.203271	0.18023	0.0862761
Gm31881	Silent	-0.27812	0.701954	0.786691	0.285145	0.252487	0.56013	0.143265	0.225622	0.211562	0.612648	0.184998	0.156217	0.0560858
Gipc2	Down	-2.43197	8.97237046339147e-55	4.43547183342439e-53	150.417	27.7987	144.091	168.795	148.558	140.223	36.6651	25.9696	24.313	24.2471
Gm40179	Unchanged	-1.24574	0.0411422	0.0811096	0.603405	0.261548	1.01914	0.5183	0.392783	0.483401	0.622154	0.100644	0.237961	0.0854342
Dnajb4	Unchanged	0.471065	0.0793469	0.141052	15.7841	21.9587	11.2384	22.9601	13.3816	15.5564	18.0508	34.6036	19.4569	15.7237
Fubp1	Unchanged	0.647849	1.1535207944882e-05	4.70686160790847e-05	11.9581	18.7501	12.629	10.8598	10.7037	13.6397	15.6593	22.4774	18.5777	18.2861
Nexn	Silent	0.942961	0.023038	0.0491122	0.154773	0.30416	0.134823	0.232766	0.0960075	0.155497	0.331795	0.329197	0.327837	0.22781
Fam73a	Unchanged	-0.0254913	0.834369	0.888103	7.26424	7.15068	7.31808	7.76959	6.67064	7.29867	7.89662	7.37202	7.01886	6.31522
Usp33	Unchanged	-0.1869	0.226324	0.333456	14.7542	12.9453	14.9125	17.0826	12.4403	14.5813	12.762	14.7358	10.4453	13.8382
Zzz3	Unchanged	-0.403417	0.000988106	0.00295195	11.5091	8.66913	11.3505	12.0972	10.6905	11.8982	7.81539	10.0436	8.88079	7.93676
Ak5	Silent	1.26353	0.027544	0.0573395	0.0994405	0.269361	0.046889	0.161903	0.109275	0.0796952	0.500032	0.219021	0.147117	0.211275
Gm32085	Silent	-1.59183	0.0713043	0.128976	0.0875875	0.0187198	0.0563449	0.118894	0.0291805	0.145931	0	0.0159509	0.0589285	0
Pigk	Unchanged	-0.185511	0.109043	0.183229	5.72649	5.03416	5.93703	5.88184	5.46685	5.62026	5.31129	5.37117	4.98433	4.46985
Gm40181	Silent	-0.76681	0.329229	0.44711	0.107122	0.0622187	0.18623	0.0714482	0.0803722	0.0904364	0.101845	0.0131802	0.0779076	0.0559417
St6galnac3	Unchanged	-0.27781	0.130497	0.21277	0.943682	0.775674	0.843368	1.14303	0.830209	0.95812	0.787568	0.931323	0.621803	0.762003
Gm33066	Silent	2.0491	0.0278153	0.0578234	0.0096579	0.0708648	0.00659674	0	0	0.0320348	0.108229	0.0056025	0.0745115	0.0951165
LOC108168911	Silent	0.242	0.661569	0.754343	0.125253	0.160833	0.124507	0.0716515	0.128961	0.175891	0.371401	0.0624836	0.127848	0.0816012
5730460C07Rik	Silent	-2.24486	0.0303161	0.0623185	0.0941489	0	0.0460836	0.0530407	0.143198	0.134274	0	0	0	0
Msh4	Silent	0.946199	0.273524	0.387604	0.0404696	0.103477	0.0227871	0.0262272	0.0354036	0.0774606	0.299084	0.0290291	0.085795	0
Rabggtb	Unchanged	-0.460272	0.00330262	0.00880016	45.2656	32.7396	44.6148	55.937	40.3438	40.1667	27.4693	37.8267	32.3687	33.2938
Acadm	Down	-1.83658	2.81891428473677e-30	5.95484089723246e-29	304.304	84.5681	264.516	395.546	242.564	314.59	85.336	86.5736	78.2674	88.0953
Slc44a5	Up	6.51035	4.45510443206529e-63	2.92900386283639e-61	0.0274513	2.99614	0.0364142	0.00698525	0.0251447	0.0412611	2.82782	3.76266	2.42975	2.96433
Tyw3	Down	-1.94137	1.83431764032522e-25	3.05914803018518e-24	10.5211	2.68049	11.2294	10.0844	8.47079	12.2999	2.07147	2.72949	3.42126	2.49974
Cryz	Down	-2.36267	5.94100981521051e-68	4.55689598088111e-66	148.234	28.5811	133.445	175.363	132.792	151.337	24.8584	28.9988	28.7549	31.7122
Erich3	Silent	-2.14497	0.0428073	0.0840136	0.115724	0.0044661	0.231382	0	0.108937	0.122578	0	0.0178644	0	0
Fpgt	Unchanged	-0.212038	0.351543	0.470566	2.3465	1.99114	2.2662	2.83514	2.04112	2.24354	1.65246	2.78005	1.85487	1.6772
Lrriq3	Silent	-0.770046	0.048687	0.0935645	0.286281	0.168839	0.256323	0.263125	0.322899	0.302777	0.250047	0.176506	0.173887	0.074916
Negr1	Silent	0.37578	0.54165	0.653571	0.0409668	0.0526485	0.0260928	0.0600638	0.0270264	0.0506843	0.00951308	0.0763294	0.0254699	0.0992815
4930592C13Rik	Silent	-1.25974	0.106809	0.180244	0.447638	0.144474	0.672415	0.297664	0.267875	0.552599	0	0.131786	0.25966	0.186449
Zranb2	Unchanged	-0.216938	0.155076	0.245475	23.5617	20.2001	24.3622	26.4113	20.7481	22.7253	17.6531	25.4045	19.3831	18.3595
Ptger3	Down	-1.23251	0.000262568	0.000875332	1.14953	0.493848	1.06469	1.06946	1.22309	1.24088	0.698712	0.476774	0.485897	0.314009
Cth	Down	-1.99989	2.14264996174125e-45	7.77022159671608e-44	93.7735	23.2037	93.784	110.434	81.44	89.4354	19.2523	24.8755	23.8441	24.8427
Ankrd13c	Down	-1.04946	4.74668721580684e-07	2.29773897306112e-06	26.4032	12.6288	25.082	32.6391	23.3592	24.5325	11.7039	18.2295	11.1437	9.43793
Srsf11	Unchanged	-0.330504	0.00313348	0.00839692	45.5244	36.2145	46.6769	46.26	40.6377	48.5228	40.6598	33.7883	36.1192	34.2906
Lrrc40	Unchanged	-0.197576	0.251671	0.362755	7.36492	6.42183	6.40374	9.34626	6.66378	7.04589	6.90619	7.01058	5.5827	6.18787
Lrrc7	Silent	1.56294	0.0219795	0.047133	0.0149389	0.0541206	0.0259574	0.00426802	0.0115226	0.0180077	0.12776	0.0236199	0.0116347	0.0534676
Depdc1a	Silent	1.22709	0.0156916	0.0352566	0.165815	0.393154	0.0849543	0.251433	0.138276	0.188595	0.159291	0.597816	0.487404	0.328107
Wls	Unchanged	0.49277	0.0221565	0.0474477	41.7291	58.8676	39.1866	49.8441	39.8262	38.0594	43.5266	89.6939	50.7081	51.5419
LOC108168923	Unchanged	-0.652904	0.0203348	0.0440442	32.8902	20.7031	27.8401	20.2145	38.9249	44.5812	15.7285	15.1114	31.8599	20.1124
Gm11783	Unchanged	-0.861592	0.0903259	0.156668	2.22416	1.15793	1.8389	1.24501	2.80103	3.01169	0.0591564	0.979921	1.44807	2.14457
Tmem68	Unchanged	0.238588	0.196307	0.297742	5.57918	6.58026	4.66861	6.94133	5.05612	5.65065	6.7981	7.88173	5.50302	6.13818
Tgs1	Unchanged	0.311477	0.0924701	0.159842	5.16614	6.42342	4.58463	6.15621	4.28538	5.63833	7.21596	7.61318	5.74211	5.12242
Gm42250	Silent	1.32161	0.177215	0.273747	0.0306777	0.116865	0.01689	0.0194398	0.0699771	0.0164041	0	0.0717218	0	0.395739
Lyn	Unchanged	0.223628	0.241108	0.35072	2.92822	3.41186	2.98354	3.36359	2.82432	2.54144	3.41039	4.16427	2.70089	3.37187
Rps20	Unchanged	0.34794	0.133014	0.216263	167.912	214.426	159.862	174.313	175.184	162.29	340.621	139.955	166.648	210.48
Plag1	Unchanged	0.561344	0.0038768	0.0101701	1.09893	1.60903	1.10483	1.28745	0.925937	1.0775	1.27862	2.01679	1.70303	1.43769
Chchd7	Unchanged	-0.590329	0.0011856	0.00348328	8.77024	5.8307	8.43799	8.81186	9.12261	8.7085	7.31658	3.98084	5.32729	6.69808
Penk	Unchanged	-0.376675	0.396335	0.515743	3.13846	2.34917	1.61976	4.7581	4.15671	2.01928	1.66586	4.25008	2.6093	0.871448
Impad1	Unchanged	0.373303	0.129563	0.211568	9.51171	12.3286	8.69603	10.4495	9.51701	9.3843	9.12254	20.3524	11.2798	8.55948
Fam110b	Up	2.46663	3.64536681446189e-17	3.98311448031282e-16	0.598158	3.38308	0.549105	0.58041	0.708038	0.555077	2.16948	5.40581	3.29099	2.66606
Ubxn2b	Unchanged	0.25639	0.208501	0.31246	2.70113	3.18919	2.93624	2.84537	2.56985	2.45305	2.10849	4.03995	3.58424	3.02406
Sdcbp	Unchanged	-0.632348	0.00825852	0.0200036	52.3082	33.4976	46.0877	75.5999	42.9646	44.5805	25.7918	49.6506	28.5591	29.9889
Nsmaf	Unchanged	0.501373	0.000171304	0.000588751	7.64159	10.7988	7.05215	7.78712	7.45682	8.27026	9.85549	12.8003	10.7451	9.79438
Tox	Down	-2.1067	1.75474607609325e-10	1.18727739133388e-09	0.851265	0.191639	0.976059	0.866631	0.731758	0.830612	0.244017	0.236843	0.151664	0.134034
Car8	Down	-3.41876	2.81308043893882e-69	2.22844392640363e-67	4.85941	0.459408	4.926	4.51362	4.81921	5.1788	0.484665	0.344972	0.43563	0.572366
Rab2a	Unchanged	-0.450751	0.000294853	0.000971898	85.3002	62.2989	80.4314	98.929	83.6333	78.207	61.1178	70.6068	58.5563	58.9148
Gm42253	Silent	0.270561	0.69037	0.777567	0.0935395	0.119987	0.0988507	0.0758492	0.119452	0.0800059	0.162179	0.0839523	0.144737	0.0890814
Gm8273	Silent	-0.0689928	0.891888	0.928642	0.367974	0.362157	0.21937	0.504976	0.495751	0.251798	0.523502	0.237119	0.400458	0.287549
Chd7	Unchanged	0.943904	2.05364464990704e-09	1.26256035108312e-08	2.5356	4.91592	2.73175	2.28239	2.45709	2.67116	6.23927	4.86356	4.09827	4.46258
LOC108168925	Silent	1.67117	0.0325649	0.0662296	0.0143779	0.0614782	0.0153962	0	0.0159471	0.0261683	0.113668	0.0130757	0.0289838	0.0901848
LOC108168926	Silent	1.74036	0.0262046	0.0549061	0.0223269	0.103983	0.028989	0.0166827	0.0225197	0.0211163	0.261583	0.0123099	0.0636682	0.078372
Clvs1	Unchanged	-0.315768	0.200839	0.30314	1.82197	1.45758	1.31627	2.35193	1.8496	1.7701	1.41955	1.65728	1.02814	1.72536
Asph	Unchanged	-0.462063	0.0259448	0.0544386	5.28851	3.8156	5.08404	6.04197	4.84063	5.18741	3.20848	5.72026	3.36269	2.97098
4930412C18Rik	Silent	-0.777017	0.152948	0.2431	0.374122	0.197526	0.34071	0.294109	0.385985	0.475682	0	0.343614	0.120262	0.326228
Gdf6	Silent	0.48925	0.618575	0.719098	0.0300393	0.0491121	0.0837517	0	0.0247852	0.0116203	0	0.0304838	0.0150157	0.150949
2610301B20Rik	Unchanged	0.154448	0.322032	0.439154	6.98094	7.69711	7.1056	7.50021	6.41674	6.9012	5.91674	8.14225	8.49197	8.23749
Plekhf2	Down	-1.61066	5.19145076462655e-12	4.00421196446395e-11	32.3453	10.3986	30.3192	42.4086	28.7807	27.8727	7.59795	15.0318	7.59208	11.3725
LOC108168928	Silent	-2.81914	0.00352291	0.00933822	0.212814	0.00851567	0.135705	0.249908	0.281122	0.184522	0	0	0.0340627	0
Gm35429	Silent	-1.42404	0.0104647	0.0246212	0.401898	0.13686	0.325067	0.230241	0.517996	0.534288	0.123073	0.0743276	0.282438	0.0676017
Ndufaf6	Down	-1.58195	2.81857084859867e-16	2.91731856070117e-15	10.3977	3.4343	10.2889	13.2366	8.91521	9.14995	3.61935	4.03892	2.95021	3.12871
Gm11827	Silent	-0.700216	0.290505	0.405486	0.360886	0.194654	0.13366	0.66663	0.25381	0.389444	0	0.245949	0.251619	0.28105
Trp53inp1	Up	1.27991	2.56442778939611e-06	1.13713752560765e-05	3.20583	7.87976	2.75499	4.97132	2.46664	2.63038	5.61801	11.5732	6.19237	8.13544
A630034I12Rik	Unchanged	0.486794	0.165538	0.258769	0.554491	0.784452	0.432261	0.432367	0.543669	0.809666	0.658529	0.402075	1.29812	0.779082
Ccne2	Unchanged	0.585842	0.00953368	0.022669	1.25707	1.89922	0.971888	1.4726	1.38894	1.19485	1.97801	2.00606	1.52854	2.08427
Ints8	Unchanged	-0.0245907	0.906952	0.938814	6.81555	6.65983	6.49244	7.91942	5.89484	6.9555	4.17397	8.80404	6.3962	7.26511
Dpy19l4	Unchanged	-0.0933887	0.615375	0.716674	4.52472	4.21072	4.56175	5.08321	3.97259	4.48132	3.14622	5.65587	3.94558	4.09521
Esrp1	Unchanged	-0.509468	0.148221	0.236461	0.720713	0.484082	0.489771	0.624982	0.992533	0.775568	0.314428	0.705313	0.494411	0.422177
1110037F02Rik	Unchanged	0.118398	0.386739	0.50577	7.69686	8.3245	7.46823	8.13825	7.30536	7.87561	6.79299	9.78349	8.04021	8.68131
Rad54b	Up	1.62879	8.11286398169833e-12	6.15196343280686e-11	0.412114	1.30262	0.425524	0.413885	0.279348	0.5297	1.47493	1.12998	1.40656	1.19902
Fsbp	Up	1.35552	1.95999857592628e-06	8.79201960410282e-06	0.335153	0.856699	0.332746	0.372341	0.258488	0.377036	0.636902	0.989083	0.951207	0.849605
Gm11832	Up	2.28821	0.002382	0.00655677	0.109225	0.705759	0	0.132892	0.0797281	0.224279	0.37886	0.35955	0.627926	1.4567
Gem	Up	3.03449	1.28427139904241e-07	6.61083405381913e-07	0.847403	8.32442	0.730212	1.65935	0.581799	0.41825	4.11626	16.776	7.61344	4.79192
Pdp1	Up	1.20488	4.39114382741738e-05	0.000165936	0.727162	1.67424	0.701429	0.740966	0.766336	0.699916	0.756686	2.26044	1.68826	1.99157
1700123M08Rik	Unchanged	0.77337	0.172912	0.2683	0.374661	0.653158	0.396423	0.319389	0.205303	0.577529	0.390233	0.606016	1.04479	0.571591
Tmem67	Unchanged	0.399026	0.122444	0.201801	2.65644	3.48045	2.69157	2.90779	2.96904	2.05734	1.84926	4.80288	3.32921	3.94045
Rbm12b2	Unchanged	0.0961331	0.544677	0.656568	3.59296	3.84355	3.42112	3.67135	3.1526	4.12677	3.83509	3.59827	4.23246	3.70839
Rbm12b1	Unchanged	0.392138	0.154713	0.245099	1.18336	1.55855	1.58518	1.0789	1.01829	1.05106	1.22533	1.00323	2.02769	1.97794
Fam92a	Unchanged	0.254342	0.182493	0.280286	6.47473	7.67794	6.19281	7.97713	5.93248	5.79651	6.68571	9.94662	7.63117	6.44825
LOC108168930	Unchanged	0.139731	0.678128	0.767241	0.602871	0.675749	0.559121	0.62277	0.616489	0.613106	0.71018	0.520805	0.724345	0.747668
LOC108168931	Silent	1.96064	0.0440487	0.0859669	0.00950197	0.0761351	0.0227728	0	0.00786253	0.00737256	0.224172	0	0.0666875	0.0136814
Triqk	Unchanged	0.0421403	0.886852	0.925128	2.51368	2.56323	2.33676	3.17559	1.80798	2.73438	2.40188	3.56266	1.80201	2.48638
Gm42256	Silent	-0.557138	0.324155	0.441405	0.35904	0.229528	0.399925	0.494396	0.15342	0.38842	0.243012	0.427706	0.167305	0.0800889
Runx1t1	Silent	2.90696	1.15938458557009e-06	5.35477769521726e-06	0.0152305	0.133843	0.0183574	0.0176073	0.0190142	0.0059431	0.0602357	0.28323	0.103675	0.08823
Slc26a7	Up	5.54298	8.23066805863192e-47	3.10739820744298e-45	0.0832221	4.41257	0.054367	0.125149	0.040223	0.113149	3.1856	7.63173	3.10942	3.72354
Lrrc69	Silent	-0.115804	0.861356	0.907459	0.0676109	0.0588893	0.0440654	0.0507178	0.0717232	0.103937	0.0413117	0.0801942	0.102706	0.0113458
Otud6b	Unchanged	-0.417736	0.0132786	0.0303851	10.7741	8.02334	10.9699	12.2379	9.95216	9.93647	7.65857	10.1755	6.47689	7.78239
Tmem55a	Unchanged	0.0110976	0.942384	0.963061	27.3032	27.5076	26.5229	33.6628	25.5713	23.4557	28.0366	30.6951	23.238	28.0606
Gm11837	Silent	2.72681	0.000936903	0.00281377	0.0476199	0.496841	0.0747941	0.0430428	0	0.0726426	0.613551	0.44465	0.187737	0.741425
Necab1	Silent	2.60758	0.00551663	0.0139588	0.00850183	0.110998	0.0252794	0	0.00872796	0	0.331795	0.0500952	0.0317262	0.0303747
Tmem64	Unchanged	0.606301	0.00248537	0.00681823	6.65453	10.1299	5.98537	7.8345	6.70446	6.09377	8.17579	14.4371	9.49452	8.41211
Calb1	Down	-1.0814	2.20273007060227e-05	8.68023843724185e-05	10.5349	4.91955	7.54672	10.5352	11.603	12.4546	5.46525	5.04482	6.51152	2.65659
Decr1	Unchanged	-0.673329	0.000349015	0.00113495	43.5819	27.2701	39.5738	57.9583	34.1852	42.6104	34.0213	26.805	22.5657	25.6885
Nbn	Unchanged	-0.00142283	0.995097	0.997355	7.03437	6.98206	5.78261	9.2467	6.2486	6.85956	5.89026	10.1221	6.42632	5.48958
Osgin2	Unchanged	0.335187	0.143809	0.230718	1.41916	1.77135	1.36469	1.44989	1.38935	1.4727	1.53092	2.41707	1.43458	1.70282
Ripk2	Unchanged	0.104676	0.629685	0.727772	1.89906	2.03783	1.58071	1.86942	2.34325	1.80285	2.14132	2.29083	2.02023	1.69894
A530072M11Rik	Silent	-0.637756	0.340004	0.458796	0.318925	0.183935	0.182543	0.236363	0.590857	0.265938	0	0.193788	0.171822	0.37013
Mmp16	Up	2.76029	2.08838624823692e-12	1.66872334816748e-11	0.0790078	0.571439	0.0615418	0.103888	0.114739	0.0358629	0.646195	0.825809	0.355287	0.458466
Cpne3	Unchanged	-0.109549	0.650953	0.745399	7.03417	6.48137	6.34736	8.35904	5.95016	7.48011	4.29735	10.2063	5.7621	5.6597
Rmdn1	Unchanged	-0.497773	0.00245478	0.0067408	3.82139	2.68268	4.19794	4.15676	3.43224	3.4986	2.26014	2.79844	2.53496	3.13717
Wwp1	Down	-1.02274	3.33262510402365e-07	1.63700916482016e-06	12.151	5.92555	10.6781	15.4697	10.8312	11.6249	5.41979	8.28335	4.97802	5.02103
Gm42259	Silent	-0.194774	0.562959	0.672773	0.341527	0.298631	0.365229	0.324829	0.3697	0.306352	0.272368	0.289034	0.229186	0.403937
LOC108168933	Silent	0.271385	0.641759	0.737664	0.0631857	0.0786348	0.0900152	0.0717262	0.057376	0.0336253	0.0908816	0.0705678	0.0782108	0.0748791
Slc7a13	Down	-4.26974	1.16590703398152e-28	2.30899764957263e-27	5.37844	0.226408	4.41597	7.68094	4.51244	4.90439	0.129956	0.437268	0.124263	0.214146
Atp6v0d2	Unchanged	0.521636	0.0806469	0.142867	0.626722	0.892828	0.683596	0.643743	0.525678	0.653872	0.509789	0.870851	0.883927	1.30675
Ttpa	Silent	-0.263979	0.611079	0.713172	0.200729	0.164745	0.213745	0.274956	0.143254	0.170962	0.123769	0.128139	0.157797	0.249274
Ggh	Unchanged	0.296962	0.143537	0.230338	3.60956	4.40999	3.53201	3.99858	3.45848	3.44915	2.91321	5.00766	3.99675	5.72234
Nkain3	Up	3.50457	4.33811670274715e-43	1.45828622169391e-41	0.0890256	1.04938	0.106451	0.0844037	0.10781	0.0574382	1.26523	1.23155	0.890656	0.81008
Ccnc	Unchanged	-0.379505	0.0428262	0.0840363	3.28423	2.50573	3.54977	3.87414	2.73504	2.97795	2.41208	3.01476	2.17289	2.42318
Tstd3	Unchanged	-0.628596	0.00141776	0.00409564	5.30077	3.3979	5.05933	6.43607	4.71631	4.99137	3.14547	3.5279	3.17478	3.74344
Usp45	Unchanged	-0.107672	0.463367	0.580983	3.03273	2.8103	3.06401	3.44768	2.67665	2.94258	2.87896	3.07958	2.58941	2.69325
4930528A17Rik	Unchanged	-0.0370009	0.931608	0.956347	1.14325	1.06815	0.975813	1.23773	1.23763	1.12182	0.196036	1.64057	1.57457	0.861428
Pnisr	Unchanged	0.0364143	0.768201	0.837877	34.4394	35.3058	36.8501	32.9783	29.6157	38.3132	31.4825	35.3148	38.001	36.4248
Coq3	Unchanged	-0.659847	0.000303948	0.000998619	6.06613	3.87306	5.90072	5.83111	6.03468	6.498	4.40044	2.75879	4.17029	4.16273
Faxc	Up	1.93688	8.05087362611602e-14	7.11547033924082e-13	0.1992	0.771796	0.17066	0.229161	0.16414	0.23284	0.706646	1.03873	0.668045	0.673763
Fbxl4	Unchanged	-0.321554	0.0353054	0.0710335	3.15111	2.49613	3.03094	3.60563	2.87589	3.09199	2.24188	2.83956	2.54505	2.35804
Pou3f2	Silent	3.11045	0.00209951	0.00585169	0.00163596	0.092181	0	0	0	0.00654385	0.287407	0	0.00845593	0.0728615
Mms22l	Unchanged	0.976527	2.62226794338617e-08	1.44198626110132e-07	1.03966	2.05313	1.1231	1.00827	0.907366	1.11988	1.99002	1.93946	2.33981	1.94325
Klhl32	Unchanged	-0.352392	0.347252	0.466146	0.622171	0.478315	0.415622	0.491296	0.872622	0.709144	0.29487	0.410221	0.479322	0.728848
Ndufaf4	Down	-1.15543	9.04570777729374e-10	5.73261169260582e-09	7.56676	3.32918	7.41156	8.31619	6.64032	7.89898	2.63428	4.50596	3.05188	3.12459
C230012O17Rik	Silent	0.191152	0.815991	0.874587	0.0219934	0.026985	0.00822954	0.0142079	0.025572	0.039964	0.0540069	0.0384407	0.0154924	0
Gpr63	Silent	1.42396	0.00262138	0.00715154	0.148295	0.408532	0.206006	0.110649	0.156476	0.120048	0.270385	0.524872	0.517084	0.321787
Ufl1	Unchanged	-0.0715944	0.641889	0.737725	10.9253	10.354	9.96851	11.7068	10.2328	11.793	8.64978	13.0263	9.71132	10.0286
Fut9	Down	-2.50804	1.21661250206394e-32	2.85041249119927e-31	25.8585	4.45347	24.8442	33.917	20.677	23.996	3.57354	6.33381	3.77752	4.12902
Manea	Unchanged	-0.0371515	0.836096	0.888866	5.76835	5.60605	5.19523	6.34501	5.39939	6.13376	5.70164	7.34122	4.7711	4.61025
Epha7	Unchanged	-0.139438	0.368293	0.487275	5.68317	5.13121	5.24633	5.86667	6.17457	5.4451	4.37118	6.45192	5.19641	4.50535
Map3k7	Unchanged	-0.124942	0.274873	0.389192	13.1116	11.9886	13.6759	12.4396	12.5164	13.8146	10.5102	13.2185	11.8899	12.3359
Bach2	Unchanged	0.199126	0.287862	0.402479	0.86238	0.992435	0.834032	0.879337	0.919927	0.816223	1.1281	1.21119	0.787044	0.843404
Bach2os	Silent	0.654938	0.436946	0.556482	0.175791	0.337996	0.101767	0.11713	0.237168	0.247098	1.08526	0.0432144	0.223509	0
Casp8ap2	Unchanged	0.508522	0.0102984	0.0242783	1.76248	2.49571	1.78636	2.04891	1.50978	1.70486	2.19809	3.36086	2.28863	2.13525
Mdn1	Unchanged	0.372027	0.0112019	0.0261816	1.93213	2.50667	2.17555	1.69005	1.68152	2.18142	2.70588	2.66374	2.40012	2.25695
Gm42267	Silent	-0.525897	0.614214	0.715923	0.109492	0.0521732	0	0.130983	0.196457	0.110529	0	0.161084	0.0476083	0
Lyrm2	Unchanged	-0.16342	0.341481	0.460073	27.8339	24.7015	27.0405	32.8598	26.1191	25.316	20.6343	31.9909	22.4928	23.6881
Ankrd6	Up	2.76	7.93027214593992e-32	1.79489731040835e-30	0.899667	6.2094	0.790317	1.01664	0.90802	0.883687	3.8354	8.82716	6.5013	5.67374
Rragd	Unchanged	0.758277	0.00431664	0.0112206	4.23412	7.19413	3.43294	6.23519	3.75524	3.5131	4.86295	10.9084	6.06331	6.94189
4933421O10Rik	Unchanged	0.32299	0.06371	0.117415	2.4462	3.02626	2.30502	2.29927	2.55803	2.62249	2.41309	3.58896	3.01683	3.08615
Ube2j1	Unchanged	0.194904	0.247962	0.358505	11.1555	12.7106	11.6211	11.8044	10.6476	10.549	9.03644	15.7067	13.0056	13.0935
Pm20d2	Unchanged	0.611314	0.00741819	0.0181755	0.820738	1.25762	0.905543	0.694833	0.724428	0.958148	1.30449	1.35055	1.45987	0.915567
Srsf12	Unchanged	0.31007	0.428418	0.547678	0.648668	0.778746	0.642718	0.647278	0.693452	0.611224	0.307553	1.28502	0.991477	0.530932
Pnrc1	Unchanged	0.322009	0.0708874	0.12833	70.1853	87.7787	60.6988	91.4401	60.8015	67.801	70.7359	106.886	91.5519	81.9412
Rngtt	Unchanged	-0.196496	0.455698	0.57386	1.94311	1.67475	1.86506	2.43654	1.73751	1.73333	1.05514	2.53526	1.24434	1.86427
Cnr1	Silent	1.61931	0.044721	0.087112	0.0169298	0.0716968	0.0220672	0.00507972	0.0319995	0.00857296	0.202744	0.0262378	0.0498507	0.00795452
Spaca1	Unchanged	-0.329561	0.560406	0.670717	0.66521	0.503651	0.564285	1.29895	0.584475	0.213132	0.308596	0.61236	0.472127	0.621521
Akirin2	Unchanged	-0.0745177	0.582236	0.68908	43.3725	41.0984	39.6413	50.035	44.7812	39.0325	38.5694	47.5699	39.6573	38.5969
Orc3	Unchanged	-0.0770042	0.595017	0.69975	7.75977	7.33782	7.37426	8.9374	6.77444	7.953	6.73327	8.43713	6.46696	7.71391
Rars2	Unchanged	-0.799409	3.71124457306352e-07	1.81560734884193e-06	18.3702	10.4625	18.5824	20.7706	15.9498	18.1781	9.0719	12.8502	9.35799	10.57
Slc35a1	Unchanged	-0.163443	0.169876	0.264566	7.94395	7.07685	8.39674	8.49404	6.9286	7.95644	6.86179	7.59287	7.08693	6.76583
Cfap206	Silent	-1.12536	0.141446	0.22759	0.308559	0.109101	0.380709	0.35472	0.375553	0.123252	0	0.27714	0.159266	0
Smim8	Unchanged	-0.409152	0.0332258	0.0674106	17.3373	13.0329	17.4306	21.8236	17.1296	12.9653	12.6945	12.4205	11.845	15.1716
Zfp292	Unchanged	0.424089	0.0427448	0.0839222	4.46887	6.00009	4.19938	5.33335	4.02405	4.3187	4.78627	8.84267	4.72511	5.6463
Mob3b	Unchanged	-0.324053	0.0116816	0.0271616	2.52057	1.99829	2.71095	2.40892	2.5135	2.4489	1.82504	2.1834	2.08378	1.90096
3110043O21Rik	Unchanged	0.630834	0.00541882	0.0137293	2.79298	4.33903	2.65506	3.56744	2.1322	2.81724	4.75897	5.41374	4.16887	3.01454
Aco1	Down	-1.45928	4.72864371986742e-38	1.33236085220579e-36	99.7956	36.1664	96.6011	116.173	90.2574	96.1504	34.5132	37.1527	36.3722	36.6274
Ddx58	Unchanged	-0.448028	0.0154483	0.0347655	5.84161	4.2313	5.74506	6.79933	5.10939	5.71265	2.97355	4.71219	5.17159	4.06786
Topors	Unchanged	-0.0974833	0.651249	0.745646	18.5628	17.2945	14.9918	25.0534	15.4257	18.7802	13.2455	23.6711	16.6202	15.6413
Toporsos	Unchanged	0.202122	0.546732	0.658552	27.2031	31.9334	23.7949	29.4823	27.8786	27.6567	57.5983	14.2454	22.8461	33.0437
Ndufb6	Down	-1.07164	1.57329964716606e-16	1.66085793992751e-15	202.385	96.1328	199.879	232.49	196.869	180.303	97.8424	90.6226	87.0782	108.988
Aptx	Unchanged	0.309811	0.0174726	0.0386992	4.22919	5.27172	4.35288	3.87138	4.50202	4.19047	5.69646	4.53702	5.26271	5.59069
Gm6297	Unchanged	-0.6944	0.117769	0.195294	1.50888	0.878554	1.54081	0.988466	1.54362	1.96261	0.414413	0.900994	1.74355	0.455257
Dnaja1	Unchanged	-0.280266	0.213162	0.318188	41.1668	33.7879	37.8616	53.0919	34.1397	39.574	30.5873	50.9764	28.4603	25.1275
Mir207	Unchanged	0.738822	0.34942	0.468341	2.5926	5.34023	1.06984	1.23135	4.43248	3.63673	14.0418	1.3629	4.02802	1.92822
Smu1	Unchanged	-0.119997	0.319619	0.436821	23.7448	21.8995	23.1112	24.8021	24.2056	22.8602	25.5465	21.9088	20.9679	19.1749
B4galt1	Up	1.03748	4.52172549276364e-21	6.12476748771047e-20	14.9673	30.7617	13.0097	16.1454	15.0169	15.6971	29.1885	32.5326	30.3992	30.9264
Bag1	Unchanged	0.234848	0.244465	0.354431	112.13	132.35	109.171	127.094	109.086	103.17	198.28	104.476	111.182	115.461
Chmp5	Unchanged	-0.375321	0.0303398	0.0623539	61.2288	47.0322	55.503	77.4597	54.9048	57.0474	41.8413	58.4122	39.4675	48.4078
Nfx1	Unchanged	-0.402546	0.00014902	0.000517406	20.2929	15.3564	20.9154	21.1175	19.1352	20.0034	16.7716	16.1301	14.3577	14.1661
Aqp7	Down	-2.4202	5.33355986522819e-24	8.32733268457154e-23	8.48122	1.58385	8.1395	8.90756	8.38927	8.48854	1.97026	0.849927	1.97607	1.53916
Aqp3	Unchanged	-0.999969	0.000727731	0.00222568	15.6936	7.65115	12.5362	21.7397	13.1337	15.365	3.38202	11.4203	7.55073	8.25152
Nol6	Unchanged	-0.118355	0.380964	0.500248	15.6508	14.3822	16.336	14.0393	17.067	15.1611	12.4342	13.7618	16.9766	14.3562
Ube2r2	Unchanged	-0.220838	0.0338229	0.0684569	54.0107	46.3755	54.8138	56.7007	51.1055	53.4229	50.6588	47.5169	41.5862	45.7401
Ubap2	Unchanged	-0.553887	0.0011338	0.00334685	41.3067	28.0128	41.1569	41.6538	39.1092	43.3068	20.0513	33.9533	32.9638	25.0827
Dcaf12	Unchanged	-0.397816	0.00416755	0.0108711	18.3552	13.8824	17.8648	19.9483	17.9519	17.6559	12.8357	16.9829	12.0047	13.7062
LOC108169008	Unchanged	-0.122997	0.680176	0.768972	0.749184	0.703478	0.681161	0.906973	0.747035	0.661566	0.832677	0.533126	0.653726	0.794384
Ubap1	Unchanged	-0.0814822	0.48857	0.604233	9.35582	8.82854	9.26726	10.2713	9.68416	8.20061	8.64952	9.4388	8.50327	8.72255
Kif24	Unchanged	0.605933	0.00883603	0.021219	0.525557	0.805898	0.455717	0.45791	0.584409	0.604194	0.783271	0.767922	0.798893	0.873507
Nudt2	Unchanged	-0.821496	8.00572693830485e-09	4.6330148500148e-08	16.6459	9.47372	16.855	16.4916	16.5977	16.6391	10.2208	9.25899	8.12257	10.2925
AI464131	Unchanged	-0.957798	5.43062377402723e-07	2.61230148329901e-06	2.97927	1.50595	3.06283	2.74183	2.80137	3.31105	1.07749	1.83048	1.31877	1.79704
1110017D15Rik	Silent	1.94897	0.00899011	0.0215462	0.0529815	0.255229	0.0376973	0.0216942	0.0976153	0.0549193	0.247391	0.256126	0.449454	0.0679434
Fam219aos	Unchanged	0.0932886	0.83139	0.885969	2.34515	2.42435	2.20843	1.85485	2.53474	2.78258	0.391702	2.53458	3.22109	3.55004
Fam219a	Unchanged	0.546336	0.0114724	0.0267393	2.11215	3.09769	2.19315	1.54165	2.34785	2.36594	2.92201	2.41264	4.13792	2.91818
Gm12404	Silent	-0.122057	0.89656	0.932151	0.14326	0.116469	0.255803	0.0588842	0.158974	0.0993778	0	0.217249	0.0642078	0.184418
Enho	Unchanged	0.46226	0.295216	0.410579	0.885957	1.2351	1.21998	0.663073	1.29873	0.362048	1.11197	1.20879	1.27592	1.34372
Cntfr	Unchanged	-0.197067	0.396498	0.51588	5.63983	4.90229	4.48999	7.93241	6.16816	3.96879	3.77725	4.27882	5.96651	5.5866
Rpp25l	Unchanged	-0.117255	0.649523	0.744154	23.1199	21.4408	21.0707	22.3263	27.9342	21.1486	34.5694	13.01	16.8683	21.3155
Dctn3	Unchanged	-0.187279	0.176625	0.27301	64.6955	57.0662	61.9007	68.9295	63.753	64.1988	68.7571	48.2615	51.718	59.5282
Sigmar1	Unchanged	-0.278398	0.0132443	0.0303172	8.08025	6.64427	8.05267	7.36364	8.4146	8.49007	6.20955	6.65071	6.86671	6.8501
Galt	Unchanged	-0.672688	8.74306856580245e-07	4.097836379932e-06	45.3398	28.5054	43.6605	45.4116	47.4683	44.8188	34.221	23.0481	28.5234	28.2291
Il11ra1	Unchanged	0.117294	0.716749	0.798826	14.9504	16.3377	17.5844	13.8648	16.0039	12.3485	29.2033	6.69842	16.0107	13.4385
Ccl27a	Unchanged	0.329707	0.186482	0.285325	4.626	5.88422	5.27215	4.28518	5.06671	3.87995	7.75797	4.96223	7.09415	3.72251
Phf24	Silent	-0.176673	0.822868	0.880006	0.012457	0.0112292	0.0133823	0.00924156	0.0194056	0.00779841	0.0175645	0.0090923	0.0134361	0.0048239
Dnajb5	Up	1.19653	3.15610147680271e-07	1.55424931070369e-06	1.02672	2.3775	1.0485	0.875514	1.22443	0.958437	2.49599	2.22619	3.08332	1.70449
1700022I11Rik	Silent	1.2443	0.170293	0.265075	0.0309645	0.108356	0.0680494	0	0.0117474	0.0440612	0.297719	0.0192644	0.0142339	0.102207
Vcp	Unchanged	-0.364796	0.0262274	0.054936	94.5405	73.2865	99.2155	112.917	92.3872	73.6422	74.79	81.0899	79.3214	57.9448
Fancg	Unchanged	-0.110955	0.560008	0.670491	2.51962	2.30163	2.41986	3.00547	2.22323	2.42992	1.92899	2.51959	2.36781	2.39015
Pigo	Unchanged	-0.265682	0.0570081	0.10694	16.5524	13.7418	16.8607	14.4457	16.8421	18.0612	11.9285	14.0401	12.6034	16.3951
Stoml2	Unchanged	-0.471279	0.000265038	0.000882957	44.9629	32.4226	40.8937	48.6069	47.5314	42.8195	35.2927	32.3887	34.6033	27.4055
Fam214b	Unchanged	0.0754985	0.585575	0.69193	6.1841	6.49168	5.60854	6.73379	6.51765	5.87643	5.90421	6.2914	7.47464	6.29647
Gm26881	Unchanged	1.60929	0.00581782	0.0146423	0.626484	2.13929	0.10712	1.17127	0.499286	0.728267	2.46043	1.04621	1.47881	3.57172
Unc13b	Unchanged	0.871383	7.0327750840862e-11	4.92880745468826e-10	3.94009	7.21269	4.49164	3.36831	4.13592	3.76449	6.51559	7.78768	7.58507	6.96241
LOC108168936	Silent	1.28077	0.0232546	0.0495085	0.0283026	0.0728231	0.0496832	0.0321658	0.0192978	0.0120635	0.0713233	0.102851	0.077942	0.0391764
Atp8b5	Up	2.16278	2.06713272281495e-13	1.77490221055895e-12	0.208375	0.971098	0.221294	0.176332	0.229212	0.206662	1.03334	0.954165	0.715687	1.1812
Rusc2	Up	1.78468	1.19412094869358e-19	1.49877687125313e-18	3.12559	10.8807	2.89831	3.29016	3.78335	2.53055	10.3732	9.52982	14.8986	8.72113
Fam166b	Unchanged	0.190642	0.594822	0.699596	0.585931	0.651849	0.351872	0.679343	0.540815	0.771693	0.372449	0.896517	0.683779	0.654651
Tesk1	Unchanged	0.232515	0.142484	0.228971	21.7788	25.5724	20.9309	17.3996	25.803	22.9818	21.1058	26.2034	29.3747	25.6056
Cd72	Up	1.71785	4.22852547909098e-10	2.76499218489004e-09	2.07723	7.05232	1.71156	2.35839	1.89765	2.3413	9.25472	4.87263	4.87093	9.211
Rmrp	Unchanged	0.363955	0.618924	0.719258	3.07473	4.30145	2.91969	0.176867	6.36665	2.8357	10.0846	0.652538	2.31428	4.15443
Ccdc107	Unchanged	-0.66645	0.00891379	0.0213802	95.4229	59.9522	95.66	106.217	88.8823	90.9324	95.5771	33.8085	47.175	63.2483
Arhgef39	Down	-1.11641	7.96834032141783e-09	4.6127598105027e-08	5.04229	2.36366	5.52627	4.6114	4.59709	5.43439	3.00332	1.95068	2.38411	2.11655
Car9	Silent	-1.26399	0.0525633	0.0998227	0.426291	0.153855	0.560358	0.489274	0.280197	0.375337	0.190209	0.328208	0.0970016	0
Tpm2	Up	1.14705	4.08297466923163e-06	1.76120993933448e-05	1.58375	3.57881	1.67523	1.81216	1.72213	1.12547	4.87696	3.6371	2.41861	3.38257
Tln1	Unchanged	0.0994919	0.369894	0.488968	42.0935	45.0825	43.6783	39.2431	43.4132	42.0394	41.4616	51.8896	44.4628	42.5162
Creb3	Unchanged	-0.374593	0.0101674	0.0239928	47.3382	36.5458	47.9484	50.4523	51.5177	39.4345	42.6857	34.9368	37.7485	30.8125
Gba2	Unchanged	0.568256	0.0014527	0.00418782	6.9028	10.2119	6.79008	5.87513	6.94636	7.99962	7.17829	11.4116	11.3123	10.9453
Gm42278	Unchanged	-0.286859	0.550932	0.662296	1.06305	0.84898	1.46562	0.374862	1.26505	1.14667	0.667932	0.898969	1.02188	0.807139
Rgp1	Unchanged	0.168686	0.312471	0.429325	17.3392	19.508	19.726	12.9548	18.0837	18.5924	18.5372	16.1173	22.5076	20.87
Msmp	Unchanged	0.243272	0.337455	0.456002	9.35197	11.1081	10.8064	5.82613	10.7218	10.0536	9.51789	8.88787	11.7778	14.2488
Npr2	Up	1.1603	1.07558812144409e-11	8.08951081688438e-11	4.17453	9.33713	3.87059	4.65187	3.94156	4.2341	6.55078	10.3392	10.0017	10.4568
Spag8	Unchanged	0.42172	0.29086	0.405871	1.03702	1.44991	1.08734	0.933313	1.10715	1.02026	2.41889	0.485206	1.43402	1.46151
Hint2	Unchanged	-0.675856	0.1159	0.192724	206.297	126.556	230.922	209.303	217.753	167.208	231.173	49.3217	100.893	124.838
Tmem8b	Unchanged	0.529604	8.20720040810793e-05	0.000296186	3.72139	5.35656	3.41385	3.43916	4.00063	4.03194	4.81502	5.70178	5.71578	5.19366
5430416O09Rik	Silent	-2.04913	0.0354634	0.0713142	0.0520437	0.00466009	0.0620539	0.0952292	0.0107124	0.0401792	0	0	0	0.0186404
Reck	Unchanged	-0.690886	0.000116117	0.000410314	7.63058	4.67138	7.23263	8.85016	6.55499	7.88454	3.76169	5.43014	5.57962	3.91406
Glipr2	Up	3.09514	1.07273842331463e-27	2.04084261655989e-26	0.872818	7.74277	0.690707	1.01179	0.650382	1.13839	8.03543	10.9855	6.59333	5.35679
Clta	Unchanged	-0.668308	2.16016019848374e-14	1.98166760685773e-13	186.017	117.033	178.161	189.862	181.322	194.724	122.166	114.785	112.608	118.573
Gne	Unchanged	-0.858078	1.32415681248626e-05	5.36800063518184e-05	6.15289	3.3563	6.45948	5.45154	6.37269	6.32787	3.06715	4.24182	3.87831	2.23792
Gm12504	Silent	0.331651	0.528252	0.641087	0.365621	0.453791	0.340949	0.436023	0.372767	0.312744	0.372916	0.579124	0.760708	0.102418
Rnf38	Unchanged	0.779073	1.92304910771347e-06	8.63629558619739e-06	7.82034	13.4245	7.47231	8.60038	8.09181	7.11685	11.0845	17.2567	13.7537	11.6033
Melk	Up	1.58473	5.5815208367269e-09	3.29823345316705e-08	1.02198	3.14708	0.900947	0.954661	0.829496	1.40283	4.03553	2.92704	3.58955	2.03621
Zcchc7	Unchanged	0.46584	0.0044447	0.0115086	13.4333	18.6563	13.6761	14.9834	11.2909	13.7829	22.2499	14.3243	18.6361	19.415
Gm12678	Down	-3.42074	2.17975972885242e-20	2.85257791462346e-19	3.64458	0.338162	3.62066	4.2281	2.95637	3.77319	0.346873	0.202005	0.232176	0.571591
Grhpr	Down	-2.40952	3.22770319201595e-42	1.04502973196778e-40	291.316	54.4072	294.953	302.12	290.95	277.241	76.3132	41.4369	49.1024	50.7764
Zbtb5	Unchanged	-0.306757	0.0345207	0.069665	7.19101	5.76538	6.822	7.60896	7.48771	6.84539	4.40277	6.3956	6.14933	6.11382
1700055D18Rik	Unchanged	-0.630424	0.216818	0.32237	0.545459	0.36487	0.520374	0.499111	0.404245	0.758107	0.711455	0.331459	0.299329	0.117236
Polr1e	Unchanged	-0.212861	0.271263	0.385249	5.03093	4.395	5.69021	4.86252	4.58934	4.98165	6.01084	3.70467	3.44854	4.41594
Fbxo10	Unchanged	0.0245579	0.846417	0.896558	7.70904	7.82279	7.29736	6.9718	8.07591	8.49107	7.1717	7.70524	8.63214	7.78207
Gm30939	Silent	0.211903	0.829373	0.88471	0.0395806	0.0559531	0.0627915	0	0.0650382	0.0304926	0.206037	0.0177759	0	0
Tomm5	Down	-1.40596	6.12912431491157e-16	6.22542532227671e-15	84.8258	31.6397	88.1466	83.9666	87.7325	79.4574	23.2114	27.1131	37.2098	39.0246
Frmpd1	Silent	1.48312	0.00105205	0.00312415	0.147113	0.445008	0.142632	0.0820823	0.155943	0.207793	0.702023	0.282648	0.566853	0.228508
Trmt10b	Unchanged	-0.485658	0.00571642	0.014419	5.72945	4.02972	5.01597	6.58448	5.33126	5.98611	3.33479	4.77507	3.99104	4.01799
Exosc3	Unchanged	-0.472679	0.00419861	0.0109417	25.3021	18.0278	25.1919	22.7919	29.3919	23.8327	13.5313	19.2798	20.2406	19.0595
Dcaf10	Unchanged	0.0487812	0.757334	0.829989	4.41661	4.54031	4.20833	4.58129	4.61923	4.25758	3.66315	5.7334	4.20324	4.56145
Slc25a51	Down	-1.11954	1.37235785305869e-29	2.81595593861692e-28	58.9277	27.0992	59.1714	63.2933	55.0274	58.2187	29.089	27.596	25.8491	25.8628
Shb	Unchanged	-0.793301	8.34816698849017e-11	5.80852353685422e-10	22.9362	13.1901	22.9466	21.7313	25.1394	21.9275	12.4311	12.2684	14.9598	13.1012
Gm12408	Silent	-2.10776	0.0302634	0.0622299	0.125021	0.0108311	0.0240379	0.138334	0.174286	0.163425	0	0	0	0.0433246
Aldh1b1	Unchanged	-0.0343754	0.831726	0.886193	12.2007	11.9076	10.3903	14.5366	11.1994	12.6766	11.3243	11.9892	10.3214	13.9955
Igfbpl1	Silent	2.11862	0.0216756	0.0465261	0.0158467	0.124958	0.015485	0.0178228	0	0.0300792	0.254054	0.0394536	0.0388682	0.167456
Stra6l	Silent	-1.3695	0.0115858	0.0269563	0.475741	0.171466	0.371016	0.398558	0.454744	0.678646	0.0608703	0.0472646	0.131929	0.445798
Ccdc180	Down	-5.37885	1.72980809396881e-31	3.87432915971299e-30	1.70968	0.0326316	1.81802	1.49598	1.68709	1.83763	0.0539858	0.0558919	0.0206485	0
Tdrd7	Unchanged	0.847456	2.06576258243209e-10	1.38883912889843e-09	6.79111	12.231	7.22562	6.37131	6.59999	6.96752	10.6946	12.5954	11.2434	14.3906
Tmod1	Unchanged	0.330708	0.0526274	0.0999053	5.19286	6.59708	5.25101	5.27925	4.76389	5.47728	7.73089	5.0982	5.99246	7.56676
Tstd2	Unchanged	0.190379	0.0648479	0.11916	9.14872	10.4367	9.19609	8.65404	9.00788	9.73686	10.2335	10.6508	10.2997	10.5628
Ncbp1	Unchanged	-0.0335942	0.768423	0.837981	17.4942	17.0847	18.5529	17.049	16.7084	17.6664	17.6584	18.876	16.0914	15.713
Xpa	Unchanged	-0.294131	0.0434476	0.0850578	14.3464	11.6399	13.1321	17.1087	14.1221	13.0226	10.7931	12.2404	11.5336	11.9926
Gm42280	Up	3.43346	1.49420661923782e-07	7.63657317378311e-07	0.0412998	0.613136	0.0484803	0.0371995	0.0167383	0.062781	1.16657	0.658777	0.365063	0.262134
Foxe1	Silent	2.48199	0.00536757	0.0136101	0.0376603	0.337351	0.0378662	0	0.0392211	0.0735539	0.248499	0.611024	0.285138	0.204743
Trmo	Unchanged	-0.252705	0.255225	0.366784	1.40848	1.20639	1.33497	1.28042	1.68471	1.33382	1.56084	0.905711	1.05917	1.29983
Anp32b	Unchanged	0.68328	7.23332179736945e-05	0.000263629	54.584	88.0197	48.6534	66.5264	51.0587	52.0977	113.47	87.7379	69.9696	80.9015
Nans	Unchanged	0.507434	9.24787486209174e-05	0.000331391	19.0001	27.0175	19.265	15.8892	21.4026	19.4437	25.8536	27.5958	28.5791	26.0416
Trim14	Up	2.0973	6.78793800580121e-10	4.35315373968585e-09	0.166795	0.741568	0.210015	0.126115	0.189156	0.141895	0.689119	0.876302	0.561527	0.839324
Coro2a	Up	2.1101	3.46140707008777e-05	0.00013267	0.182911	0.865434	0.208562	0.12574	0.339467	0.057875	0.488822	1.0206	0.448715	1.5036
Tbc1d2	Unchanged	0.789903	8.18077738602351e-05	0.000295342	1.11089	1.92372	1.22356	1.06339	1.13802	1.0186	1.88452	1.85209	2.41308	1.54519
Anks6	Unchanged	-0.217879	0.0671471	0.122708	14.1791	12.1725	14.0789	13.9882	14.7267	13.9228	11.291	11.0367	14.1961	12.1663
Galnt12	Unchanged	0.537619	0.00141086	0.00407643	7.32091	10.6635	6.71971	7.65144	8.5606	6.3519	11.5552	9.93373	12.3569	8.80815
Gm12426	Up	4.99916	1.75202547993167e-30	3.73784773748335e-29	0.0294406	1.11535	0	0.0182394	0.032828	0.066695	0.901307	0.99145	1.44522	1.12343
Col15a1	Up	3.98193	2.39716638174767e-72	2.11574561610962e-70	1.83988	29.9536	1.504	1.82394	2.60648	1.42511	21.0883	35.5656	34.4271	28.7336
Tgfbr1	Unchanged	0.12269	0.418713	0.538512	12.6916	13.7961	11.7668	13.9068	11.6897	13.403	12.4192	17.5714	12.5779	12.6157
Gm32435	Silent	0.489974	0.532387	0.645051	0.0873781	0.137187	0.161678	0.0465216	0.0627987	0.0785137	0.132628	0.0343277	0.126819	0.254975
Alg2	Unchanged	-0.259346	0.0447893	0.0872098	19.5366	16.2418	18.6419	20.7246	19.8958	18.8841	14.5102	19.3179	15.9211	15.218
Sec61b	Unchanged	-0.521048	0.00603081	0.0151173	164.383	114.639	172.863	145.034	185.946	153.688	149.213	81.8569	99.4418	128.045
Nr4a3	Up	5.20974	1.80706641043243e-42	5.90013287960278e-41	0.0676177	2.78122	0.0468648	0.10788	0.0832143	0.0325119	1.55973	4.27582	2.64674	2.64259
Stx17	Unchanged	0.00359891	0.980008	0.988094	5.90668	5.89116	6.11336	5.94538	5.41349	6.15448	4.62061	5.88194	6.72929	6.33281
Erp44	Unchanged	-0.920247	1.20074232261283e-09	7.51105124717906e-09	44.632	23.4614	42.338	53.1131	41.8641	41.2126	22.6505	28.7198	22.226	20.2495
Invs	Unchanged	0.441147	0.00659646	0.0163717	2.49436	3.4077	2.31897	2.78681	2.52557	2.34611	4.12165	3.66861	2.83903	3.00151
Tex10	Unchanged	0.203774	0.252881	0.364097	5.95561	6.83246	5.49755	7.2158	5.2392	5.86988	6.42858	8.45054	6.92935	5.52134
Msantd3	Unchanged	0.864696	2.30354975558532e-08	1.276894557663e-07	2.5089	4.56969	2.40621	2.70525	2.49231	2.43183	4.57708	5.57388	4.10525	4.02256
Tmeff1	Up	1.82741	9.11103040531718e-17	9.73505288581403e-16	2.70223	9.6636	2.57838	2.94836	2.56659	2.71561	8.0209	14.1198	8.90931	7.60439
Murc	Up	1.59851	0.00133541	0.00387687	0.261059	0.867178	0.372141	0.0951826	0.235557	0.341356	1.01758	0.403846	1.11572	0.931563
Plppr1	Silent	0.843381	0.0399434	0.0791132	0.252236	0.447868	0.24767	0.19004	0.320664	0.250568	0.270892	0.666083	0.556906	0.29759
Gm32657	Silent	-1.69161	0.0691316	0.125741	0.0231517	0.00476554	0.00858393	0.036226	0.00889106	0.038906	0	0	0.00359101	0.0154712
Acnat2	Unchanged	-1.26201	0.096142	0.165258	0.688959	0.265856	0.302611	1.41367	0.313438	0.72612	0.876133	0.0755889	0.111701	0
Acnat1	Down	-3.94982	3.54842850104205e-59	2.03523959930688e-57	3.63598	0.240415	3.62434	4.29045	2.96182	3.66731	0.31653	0.198964	0.172952	0.273214
Gm33009	Down	-3.67765	8.40081416671452e-06	3.49578766476695e-05	0.788263	0.0421558	0.711084	0.896379	0.52609	1.0195	0.111108	0.0575154	0	0
Baat	Silent	-1.19609	0.11405	0.190352	0.178602	0.0703868	0.166172	0.235394	0.0397193	0.273124	0.125828	0.0434236	0.112296	0
Mrpl50	Down	-1.46717	5.99904857878105e-23	8.91966230609685e-22	55.8692	20.0198	53.9135	67.0483	50.66	51.8552	16.8795	23.3974	19.2673	20.5351
Zfp189	Unchanged	-0.364667	0.024882	0.0524819	5.16666	4.00041	4.85413	5.71464	5.32948	4.76838	3.86817	4.33455	3.32452	4.47439
Aldob	Down	-3.91717	1.58002352544264e-153	1.17462595089542e-150	2415.01	157.7	2356.06	2938.98	2203.57	2161.45	152.955	160.454	132.3	185.09
Tmem246	Unchanged	0.0857429	0.673526	0.763374	7.82385	8.37166	8.40816	6.69754	9.094	7.0957	11.061	6.13944	7.04568	9.24047
Gm33106	Silent	0.290237	0.706973	0.790711	0.242514	0.337486	0.159768	0.137916	0.206856	0.465517	0.655305	0.0339221	0.300769	0.359946
Gm33159	Silent	1.59078	0.0469298	0.0907262	0.0360301	0.136071	0.0126637	0.0437264	0.0262336	0.0614969	0.0415531	0.0967954	0.0635728	0.342364
LOC108167345	Unchanged	0.829023	0.256159	0.367907	0.750776	1.44903	0.141808	0.979295	1.46882	0.413185	0.930622	0.963479	1.60175	2.30027
Rnf20	Unchanged	0.105296	0.471631	0.588636	16.1207	17.338	16.1441	18.0587	14.4501	15.8298	18.165	20.8576	15.302	15.0274
Grin3a	Silent	-0.0125371	0.983	0.990017	0.0841095	0.0890344	0.0759756	0.0749531	0.101178	0.0843314	0.160262	0.0184356	0.108973	0.0684669
Smc2	Up	1.08994	2.96537174706349e-07	1.46592507670052e-06	1.97918	4.25883	1.54335	2.35673	1.70145	2.31521	5.28979	4.78874	3.40402	3.55279
Nipsnap3b	Unchanged	-0.620577	0.000281707	0.000932383	23.7242	15.2755	24.8947	25.5663	23.625	20.8109	13.2441	19.9463	14.9248	12.987
Abca1	Up	2.59985	4.46186507897106e-14	3.99830274044652e-13	0.759198	4.82644	0.481855	1.35415	0.682098	0.518693	2.62199	7.89817	4.46499	4.32062
4930412L05Rik	Silent	1.60982	0.0069805	0.0172188	0.0228051	0.0793467	0.0218708	0.0251725	0.027184	0.0169933	0.0861169	0.0557234	0.0494069	0.126139
LOC108168953	Silent	1.0671	0.0229322	0.04893	0.190461	0.425304	0.231736	0.114309	0.222883	0.192917	0.488822	0.393619	0.311608	0.507167
Slc44a1	Unchanged	0.515853	0.000803532	0.00243899	7.1667	10.2458	6.63329	8.03202	7.15668	6.84481	9.3406	13.1299	9.15143	9.36144
Fsd1l	Silent	-0.112236	0.656605	0.750223	0.377341	0.34325	0.300197	0.490633	0.34825	0.370283	0.305359	0.42577	0.376754	0.265118
Fktn	Unchanged	0.484146	0.000281453	0.00093186	3.66904	5.13237	3.49156	4.11074	3.433	3.64087	5.28774	5.53268	5.32149	4.38757
Tmem38b	Unchanged	-0.609521	0.000971694	0.00290741	8.41178	5.42605	7.92904	10.0778	7.96804	7.67227	3.87596	6.4832	6.02256	5.32247
Zfp462	Unchanged	0.551511	0.000100321	0.000357635	4.04349	5.92775	3.98941	3.86557	3.6597	4.65927	5.28678	7.181	5.56216	5.68105
LOC108168957	Unchanged	1.22083	0.00714271	0.0175807	0.249787	0.628652	0.177026	0.116429	0.288137	0.417553	0.995782	0.504731	0.444344	0.569753
Rad23b	Unchanged	-0.027438	0.826971	0.88329	38.8909	38.149	39.2537	39.6534	37.3044	39.3522	40.4236	44.0827	36.1132	31.9767
Klf4	Unchanged	0.304829	0.671556	0.761945	11.043	14.0846	4.33138	24.1274	4.84584	10.8675	4.23641	34.2272	10.9939	6.88083
Gm34343	Silent	1.78334	0.0578418	0.108273	0.0175922	0.0870759	0.0169238	0.0194787	0.0175293	0.0164369	0	0.129358	0.127438	0.0915073
Actl7b	Unchanged	1.99073	0.00528168	0.0134117	0.138412	0.71283	0.148693	0.102685	0.215619	0.0866496	1.5613	0.126283	0.895746	0.267996
Actl7a	Silent	0.993483	0.204961	0.308256	0.0936842	0.230134	0.0280975	0.0646786	0.145514	0.136446	0.368784	0.0715883	0.176315	0.303848
Ikbkap	Unchanged	0.305474	0.00859761	0.0207237	7.30106	9.02018	7.16961	7.21463	7.25768	7.56229	9.22787	10.1292	8.67484	8.04882
Fam206a	Unchanged	0.79517	9.18899773312913e-07	4.29434567658736e-06	3.55031	6.1453	3.42712	3.32882	3.74695	3.69837	4.58143	6.57578	6.20133	7.22264
Ctnnal1	Up	2.37151	1.2219421075897e-60	7.35791869084151e-59	11.3019	58.8865	9.78953	13.3138	10.5328	11.5717	51.8295	68.9618	54.886	59.8687
Tmem245	Unchanged	0.638628	0.000378386	0.00122264	2.18302	3.40472	2.18926	2.09073	2.37178	2.08031	3.55296	4.3769	2.70302	2.98601
Epb41l4b	Unchanged	0.318745	0.100439	0.171153	2.14146	2.65892	1.62418	2.34104	2.01358	2.58703	2.01697	2.8946	3.06698	2.65711
LOC108168956	Unchanged	1.00826	0.064586	0.118724	0.576412	1.26328	0.379245	0.498855	0.953977	0.473574	1.9555	0.782209	1.63186	0.683528
Ptpn3	Unchanged	-0.566524	4.54461151384078e-05	0.000171317	10.2034	6.89814	11.84	8.66396	10.3774	9.93237	7.72727	6.21166	7.13196	6.52167
Gm12536	Silent	0.0768891	0.870321	0.913966	0.276327	0.285569	0.381856	0.211613	0.278328	0.233511	0.13922	0.240225	0.354991	0.407842
Palm2	Silent	2.70735	0.000499812	0.00157935	0.00793025	0.0763999	0.00514534	0.00592211	0.0106589	0.00999465	0.118183	0.087397	0.0258301	0.0741893
Pakap	Unchanged	-0.000347154	0.998486	0.999209	12.2951	12.2709	12.9167	14.3652	11.4192	10.4793	10.8169	16.8079	10.692	10.767
Gm35099	Silent	-1.72073	0.0432018	0.0846562	0.0959748	0.0260127	0.073204	0.0306383	0.13786	0.142196	0.0873465	0	0.0167041	0
Akap2	Unchanged	0.000749976	0.996727	0.998328	13.2324	13.2164	13.9037	15.4292	12.292	11.3049	11.6276	18.1303	11.5429	11.565
D630039A03Rik	Unchanged	0.531562	0.0472786	0.09133	3.2083	4.62593	2.42229	4.90414	3.0833	2.42347	3.01649	5.15541	5.25595	5.07588
Txn1	Unchanged	-0.57557	0.00124262	0.00363367	380.833	254.983	367.06	467.965	370.781	317.527	304.372	195.702	224.909	294.947
Gm35402	Down	-3.00355	0.00059289	0.00184452	0.740528	0.0439235	0.889106	1.02333	0.541717	0.507959	0	0.0444178	0.131276	0
Svep1	Silent	0.737867	0.120015	0.198492	0.10974	0.182442	0.097448	0.14667	0.14752	0.0473224	0.0983859	0.331044	0.178745	0.121593
Musk	Silent	0.374912	0.7153	0.797671	0.021526	0.0371202	0.0678764	0.00651028	0.0117175	0	0.148481	0	0	0
Lpar1	Unchanged	0.380169	0.0602085	0.111976	1.66914	2.17711	1.57293	1.74723	1.83759	1.5188	2.01047	2.23679	1.67565	2.7855
AI314180	Unchanged	0.186295	0.246881	0.357343	10.3348	11.753	9.14159	12.6016	8.99524	10.6009	10.4431	14.4709	10.6868	11.4113
Zkscan16	Up	1.00743	6.49300503023126e-05	0.000238282	0.298422	0.6155	0.263067	0.257687	0.330454	0.342478	0.753002	0.55617	0.618163	0.534665
Ptgr1	Up	1.90817	3.92963974816997e-35	1.00073790108534e-33	11.5167	43.5091	11.6911	14.2383	10.48	9.65719	41.739	43.3116	39.143	49.843
Dnajc25	Unchanged	-0.143826	0.538827	0.650896	4.96533	4.49637	5.3113	5.60028	4.72598	4.22375	5.55586	5.63093	4.00395	2.79474
Gng10	Up	1.04288	3.59375964938871e-10	2.35870221606229e-09	7.75432	16.1019	7.88577	8.72884	7.65987	6.74279	18.3233	17.2078	13.7798	15.0969
Ugcg	Unchanged	0.832783	2.38834109703086e-05	9.37154792214971e-05	2.96857	5.27049	2.75264	3.51231	2.92588	2.68347	4.05941	7.03082	4.82612	5.16559
Gm35578	Silent	0.0713595	0.904188	0.936949	0.4384	0.4939	0.330663	0.570872	0.273995	0.578071	0.976497	0.280826	0.539486	0.17879
Susd1	Unchanged	0.663443	0.00305059	0.00819296	5.35465	8.48157	4.78221	6.99532	5.19999	4.44109	5.7203	11.4724	9.11026	7.62332
Ptbp3	Unchanged	-0.279832	0.209513	0.313612	21.0252	17.2554	19.231	26.3746	17.9382	20.557	12.9379	26.2257	15.9184	13.9393
Hsdl2	Unchanged	-0.887009	0.000494128	0.00156318	17.61	9.39187	13.8374	27.4297	13.7598	15.413	6.66778	12.7146	9.48985	8.69527
E130308A19Rik	Unchanged	0.496041	0.000413232	0.00132835	2.75352	3.88387	2.62094	2.67467	2.96152	2.75696	3.87051	4.13707	4.4264	3.10151
Inip	Unchanged	0.656039	0.000393273	0.00126714	3.56198	5.61727	3.04378	3.02008	3.94086	4.2432	4.8646	6.0726	5.00553	6.52636
Snx30	Down	-1.20783	6.42348735127126e-19	7.75512723377402e-18	6.52002	2.80353	6.58355	6.99929	5.82281	6.67443	2.75291	3.24949	2.51497	2.69677
Zfp37	Unchanged	0.85673	0.00211152	0.00588006	1.0352	1.8643	0.757626	1.24745	1.1444	0.991329	1.20846	2.68993	1.62435	1.93446
Slc31a2	Unchanged	0.306677	0.0347912	0.0701084	9.90417	12.1823	8.74969	11.2781	10.2146	9.37428	10.6028	13.2759	12.8244	12.026
Fkbp15	Unchanged	-0.569462	2.58309260088142e-06	1.14515130464305e-05	11.6514	7.87217	11.9463	12.4147	10.8684	11.376	8.79356	7.47346	6.91914	8.30253
Slc31a1	Unchanged	-0.41118	0.0260435	0.0546158	35.833	26.8545	31.5172	47.8503	31.2498	32.7145	24.1601	34.2977	23.6935	25.2668
Cdc26	Unchanged	-0.147823	0.483958	0.600027	16.4534	14.7081	15.569	20.1136	15.9615	14.1696	9.2963	18.8668	15.6847	14.9848
Prpf4	Unchanged	-0.201586	0.144545	0.231725	6.76637	5.84742	6.89139	7.52736	6.30258	6.34414	4.89983	6.43598	5.69241	6.36144
Rnf183	Unchanged	-0.0233538	0.938612	0.960402	8.84934	8.67439	9.68989	13.1492	8.08503	4.4732	6.96748	10.0836	6.38079	11.2657
Gm30589	Unchanged	-0.705433	0.456046	0.574224	0.713846	0.317326	0.572999	0.659503	1.48375	0.139129	0	0.729958	0.539345	0
Wdr31	Unchanged	-0.360065	0.0249108	0.0525254	3.91271	3.0559	3.65323	3.79201	4.17859	4.02703	3.08875	2.55063	3.47383	3.11041
Bspry	Unchanged	0.127531	0.31975	0.436967	25.4549	27.8712	24.6353	28.6234	26.6546	21.9063	30.3708	26.282	27.9552	26.8767
Hdhd3	Down	-1.79826	2.73133367038162e-16	2.83381366155697e-15	29.8009	8.51953	28.2505	24.1171	25.9068	40.9294	10.1148	8.98068	6.12138	8.86125
Alad	Unchanged	-0.280007	0.286519	0.401219	35.5339	29.2183	33.4247	26.4524	35.0647	47.1939	45.6933	18.9651	20.9183	31.2965
Pole3	Unchanged	-0.151943	0.422334	0.542093	36.5255	33.1907	35.5198	41.0436	37.1542	32.3845	46.2977	28.6163	30.3942	27.4547
4933430I17Rik	Silent	0.33862	0.366394	0.485436	0.177359	0.227494	0.184536	0.161127	0.184547	0.179227	0.187918	0.17834	0.199652	0.344065
Rgs3	Unchanged	0.322656	0.151358	0.24089	1.26433	1.56904	1.35202	1.21534	1.31541	1.17454	1.05349	2.22985	1.73263	1.26019
Zfp618	Unchanged	-0.0318116	0.801495	0.863502	15.4271	15.0803	16.4485	12.8327	15.8136	16.6136	14.2206	15.2028	16.7499	14.1478
Ambp	Down	-2.01765	2.00307354195327e-05	7.93064491856097e-05	58.3815	13.3579	58.9687	42.8033	57.8312	73.9228	17.5107	3.48415	17.2879	15.1488
Kif12	Down	-1.73435	8.20936055089745e-10	5.23001747159844e-09	305.897	89.9383	334.949	237.873	323.58	327.188	131.667	37.2754	99.7482	91.0626
Col27a1	Down	-1.2343	6.74370952128979e-09	3.93447513845489e-08	12.2351	5.16475	12.0658	9.74884	10.996	16.1297	5.67642	3.3364	5.82078	5.82542
Akna	Up	2.42962	2.24648861887769e-19	2.77282110563773e-18	0.482987	2.67635	0.288168	0.338582	0.640486	0.664712	2.28511	2.97763	2.45626	2.98642
Whrn	Unchanged	0.324713	0.120664	0.199428	8.42275	10.5459	8.58801	7.23025	9.07366	8.79909	7.29674	9.95803	15.4014	9.52732
Atp6v1g1	Down	-1.35856	2.1816645327406e-18	2.55882243648927e-17	219.822	85.3404	202.633	271.894	194.065	210.698	90.8348	89.2479	68.3203	92.9584
Gm38592	Down	-1.46167	1.04160032851337e-09	6.55719434291554e-09	4.43625	1.56817	4.39735	5.02212	3.6754	4.65012	1.55988	2.19173	1.23586	1.28522
6330416G13Rik	Unchanged	-0.79717	5.10818850065586e-07	2.46163489227567e-06	3.19137	1.85169	3.27855	3.30787	3.00302	3.17605	2.1571	1.64631	1.97799	1.62537
Tnfsf15	Silent	0.245077	0.469584	0.586613	0.377957	0.446696	0.3698	0.350516	0.270375	0.521137	0.452057	0.62813	0.327605	0.378993
Tnc	Up	4.66508	5.48921226332389e-23	8.18680430847125e-22	0.659771	20.0653	0.452792	0.923554	0.789571	0.473167	12.4501	40.1002	11.7609	15.9498
Gm31115	Silent	2.90417	0.00665812	0.016512	0	0.0928377	0	0	0	0	0	0.0967701	0.0178752	0.256706
Pappa	Unchanged	0.818187	0.00506327	0.0129176	0.283785	0.502982	0.272019	0.383639	0.170638	0.308846	0.452571	0.608464	0.384664	0.566228
Astn2	Up	3.7305	5.968029093631e-21	8.05558899097721e-20	0.0603762	0.870993	0.0405294	0.0855214	0.0629694	0.0524847	0.687107	1.14163	0.559519	1.09572
Trim32	Unchanged	-0.172394	0.284278	0.398984	9.59367	8.46322	9.0423	10.7248	10.1156	8.49205	7.27621	10.5385	7.52708	8.51105
Tlr4	Silent	0.791002	0.288143	0.402771	0.0273514	0.052981	0.0160659	0.0493102	0.0388284	0.00520125	0.0878613	0.0682225	0.0268841	0.0289562
Brinp1	Up	2.97278	5.59053535826174e-08	2.96948221873705e-07	0.100175	0.912772	0.0629975	0.261029	0.0522012	0.0244741	1.0749	0.941647	0.521817	1.11272
Cdk5rap2	Up	1.21597	3.08645981034439e-26	5.39893046824856e-25	2.24093	5.20359	2.2557	2.18955	2.14048	2.378	4.73139	5.58653	5.49169	5.00473
Megf9	Unchanged	0.923061	0.00104876	0.0031158	1.26295	2.4024	1.21449	1.52491	1.18647	1.12594	2.4001	3.25843	2.63273	1.31833
Tle1	Unchanged	0.412047	0.0153092	0.0344926	2.51864	3.34031	2.63492	2.65136	2.40221	2.38608	2.53326	4.35347	3.21273	3.26178
C630043F03Rik	Up	1.22438	9.88496719157272e-05	0.000352717	0.706396	1.69554	0.471813	0.923169	0.651592	0.779008	2.1158	1.93673	1.08558	1.64404
Aldoart1	Silent	-0.599311	0.468407	0.585554	0.192297	0.106238	0.205939	0.379246	0.0639923	0.120009	0.0675744	0.279841	0.0775374	0
Rasef	Silent	2.15056	5.87700013025545e-05	0.000217368	0.0754748	0.367239	0.00660808	0.129297	0.0889788	0.0770159	0.281879	0.561213	0.340025	0.28584
Kdm4c	Unchanged	-0.0393529	0.865905	0.910664	6.27965	6.06676	6.05859	7.36292	5.93392	5.76316	4.00522	9.11049	6.31776	4.83355
Tmem261	Unchanged	-0.560322	0.00144686	0.0041722	70.5322	48.0259	67.5437	69.5892	79.054	65.9417	61.073	34.9948	44.6616	51.3742
Ptprd	Unchanged	0.4774	0.0168827	0.0375389	4.56358	6.36486	5.04907	5.53929	3.61471	4.05124	5.65004	8.55011	4.93068	6.32861
Gm42303	Silent	1.85554	0.0269369	0.056209	0.0130086	0.067032	0	0.00827605	0.0297912	0.0139673	0.117971	0.0610679	0.0631699	0.0259195
Gm38646	Down	-2.08033	0.000132065	0.000462442	1.75046	0.332017	1.36488	2.29597	1.25059	2.09039	0	0.356667	0.592945	0.378457
Lurap1l	Unchanged	-0.880109	1.87192597512015e-06	8.42432064565714e-06	12.4659	6.72098	11.5409	16.2032	11.4901	10.6292	6.8556	7.26664	7.02355	5.73812
Mpdz	Unchanged	0.784083	4.16446753140056e-09	2.49364909896039e-08	5.72073	9.84943	5.32436	5.60162	5.46349	6.49344	8.55451	11.3188	9.42148	10.103
Nfib	Unchanged	0.933376	8.13617654908579e-10	5.18681255004219e-09	4.8031	9.19579	4.99229	4.79504	4.19226	5.23282	8.89713	11.3611	7.62221	8.90276
2310067E19Rik	Silent	0.170497	0.859023	0.906004	0.0160872	0.018683	0.00525867	0.0121051	0.0163405	0.0306444	0	0.0178644	0	0.0568675
Gm11266	Silent	1.40939	0.0181129	0.0399025	0.0814561	0.243956	0.121959	0.0350926	0.0947418	0.0740315	0.300136	0.207155	0.248724	0.219811
Zdhhc21	Unchanged	-0.0573328	0.645728	0.740933	3.93783	3.79794	4.33315	3.7788	3.64887	3.9905	4.31916	3.69623	3.74802	3.42837
Frem1	Up	2.80719	4.79637442828693e-46	1.77603680698004e-44	0.461462	3.27082	0.348775	0.491545	0.493959	0.511569	2.62751	4.18319	3.2963	2.97628
Gm33260	Silent	2.35804	0.0024776	0.00680057	0.0204016	0.144401	0.040086	0	0.0415203	0	0.105227	0.136178	0.090556	0.245646
Ttc39b	Up	1.86355	1.3530321777244e-12	1.09609216107439e-11	0.24709	0.905164	0.262771	0.25286	0.200783	0.271947	0.636067	1.28412	0.854192	0.846273
Snapc3	Unchanged	0.753575	1.45317033942168e-08	8.22980647251147e-08	3.1985	5.4126	3.34538	3.10252	2.98524	3.36087	6.22309	5.76948	5.10768	4.55015
Psip1	Up	1.10113	6.80587063455856e-12	5.1934730949618e-11	10.8264	23.326	10.6627	12.919	10.2428	9.48098	25.4232	27.7341	19.6872	20.4596
Ccdc171	Unchanged	0.644735	0.00124356	0.00363531	0.868564	1.3527	0.94077	0.881032	0.835226	0.817229	1.15041	1.62277	1.10002	1.53761
Gm12414	Silent	0.637012	0.232273	0.34056	0.147612	0.248754	0.264544	0.137507	0.0972289	0.0911699	0.476023	0.14495	0.235619	0.138425
Gm33597	Silent	0.538328	0.515789	0.629241	0.0523022	0.0864143	0.0416069	0.0957762	0.0718259	0	0.136524	0.0471147	0.0870292	0.0749897
Bnc2	Unchanged	-0.675239	0.000170676	0.000587113	3.01277	1.87889	3.22759	3.58021	2.60673	2.63657	2.02758	2.31316	1.59619	1.57865
Cntln	Up	1.1316	9.44177768738836e-06	3.89707710697266e-05	1.28841	2.83775	1.18123	1.62164	1.27263	1.07814	1.93019	4.47613	2.4053	2.53939
Sh3gl2	Unchanged	0.499674	0.000939853	0.00282087	6.99463	9.91019	6.27723	8.05454	6.2374	7.40934	10.2987	10.7898	8.53772	10.0145
Adamtsl1	Silent	1.91867	8.55975714638558e-07	4.01971685817509e-06	0.0766075	0.311143	0.0596137	0.0729017	0.119634	0.0542802	0.452347	0.202516	0.233802	0.355909
Rraga	Unchanged	-0.170768	0.413847	0.53339	44.3048	39.1686	44.1974	45.6229	44.422	42.9769	24.6721	56.2708	38.2396	37.492
Haus6	Unchanged	0.682793	1.16217630378264e-05	4.73618085089913e-05	1.44941	2.32805	1.23508	1.68927	1.39401	1.47927	2.19897	2.22958	2.39807	2.48558
Plin2	Unchanged	-0.338981	0.0398864	0.0790332	28.4709	22.4231	28.4426	34.7701	25.9239	24.7471	18.8749	27.6421	20.3573	22.8182
Dennd4c	Unchanged	0.258563	0.261401	0.374047	2.87629	3.43074	2.82772	3.31877	2.66645	2.69224	2.86005	5.32383	3.02734	2.51172
Rps6	Unchanged	-0.217747	0.0167243	0.0372296	294.732	253.361	282.745	291.656	292.611	311.915	245.097	239.667	261.45	267.232
Acer2	Unchanged	-0.113399	0.703261	0.787654	2.27729	2.06958	1.96137	2.83211	2.41939	1.89629	0.877612	3.02866	2.17066	2.20138
LOC108168966	Silent	3.76655	5.71533796656136e-08	3.03160723259233e-07	0.0170212	0.338163	0	0.0215071	0.0193547	0.0272229	0.521173	0.269787	0.140709	0.420985
Mllt3	Up	1.32169	2.17472355770068e-13	1.86491710944083e-12	1.98406	4.96385	1.98138	2.07318	2.13223	1.74944	4.11618	6.55618	4.81188	4.37114
Focad	Unchanged	0.163362	0.227268	0.334483	1.50977	1.69644	1.55328	1.59937	1.47322	1.41321	1.71881	1.62194	1.55678	1.88822
Hacd4	Unchanged	0.258508	0.0963874	0.165548	5.63649	6.70701	5.16663	6.31465	5.62169	5.44299	5.54982	8.26847	6.57929	6.43046
Klhl9	Unchanged	-0.210676	0.281092	0.395604	19.9233	17.1675	22.1064	23.5983	18.2992	15.6892	16.145	23.3448	15.3812	13.7988
LOC106557447	Silent	2.78517	0.0060653	0.0151959	0.00903607	0.230749	0	0	0.0361443	0	0	0.296363	0.437949	0.188682
Mtap	Unchanged	0.202898	0.163856	0.256617	9.8247	11.2815	11.0851	9.41203	9.993	8.80869	10.8957	13.2727	10.3873	10.5701
Cdkn2b	Up	1.39358	0.00154252	0.00442103	0.512785	1.43056	0.546056	0.733241	0.565594	0.206246	2.09039	1.39127	1.25641	0.98418
LOC102633497	Silent	1.48079	0.0966104	0.165842	0.00393071	0.0144239	0.0109388	0.00251803	0.00226603	0	0.00717864	0.0167222	0.0219655	0.0118292
Gm12669	Unchanged	0.0141602	0.981579	0.988998	0.752671	0.722565	0.672106	1.54714	0.261058	0.530377	0.275671	1.10594	1.05439	0.454262
Tusc1	Down	-1.09903	4.17929296779622e-08	2.25269252020449e-07	17.7009	8.30637	17.1018	13.5859	22.7839	17.332	10.4709	7.20949	7.50431	8.04083
Caap1	Unchanged	0.142706	0.390039	0.509196	2.63801	2.88761	2.39295	2.72522	2.53075	2.9031	2.58976	3.45133	2.98213	2.52722
Plaa	Unchanged	-0.273292	0.0743588	0.133564	9.96585	8.22173	9.6795	10.9624	8.95324	10.2683	8.07763	10.3324	7.52538	6.95148
Gm12657	Silent	1.18058	0.124092	0.204064	0.113454	0.311428	0.0864186	0.149197	0.134266	0.0839326	0.425345	0.183485	0.325372	0.311512
Ift74	Unchanged	-0.133809	0.489312	0.604958	10.4903	9.50109	10.2512	12.5471	9.68006	9.48275	7.46645	13.1529	8.93155	8.45343
Lrrc19	Down	-5.03566	1.16683645115924e-16	1.24263260410231e-15	6.36593	0.138574	4.53905	12.4335	3.15812	5.33305	0.226351	0.199191	0.10389	0.024866
Tek	Unchanged	-0.174698	0.61695	0.717924	0.702753	0.624405	0.63648	1.03178	0.733535	0.409212	0.823622	0.654753	0.663789	0.355456
Eqtn	Silent	-0.164319	0.828195	0.884207	0.0638307	0.051355	0.0422904	0.0973497	0.0438036	0.0718792	0	0.0628539	0.0663443	0.0762217
Gm12693	Silent	0.10792	0.820965	0.878408	0.275535	0.295735	0.237487	0.434127	0.159166	0.271359	0.229194	0.225422	0.350649	0.377676
Mysm1	Unchanged	0.124126	0.349987	0.468905	5.38364	5.85969	5.53735	4.9735	4.73118	6.29254	5.4803	6.01175	6.16873	5.778
Jun	Unchanged	0.327716	0.215977	0.321347	466.973	588.201	333.999	733.253	407.272	393.367	455.276	889.526	547.763	460.238
Junos	Silent	0.184265	0.511696	0.624958	0.13658	0.154031	0.135501	0.128108	0.137008	0.145704	0.0952753	0.126039	0.168033	0.226775
Fggy	Down	-2.05337	3.04420765798212e-32	7.05533451092762e-31	16.8149	4.03378	20.2248	16.5902	16.6396	13.8052	4.40416	3.03741	4.32111	4.37244
9530080O11Rik	Unchanged	-0.963053	0.00317578	0.00850202	2.32563	1.17406	3.00626	1.26589	2.63282	2.39754	1.12277	1.01711	1.41101	1.14533
Hook1	Unchanged	-0.515064	0.000921455	0.00276909	15.914	11.0778	15.6902	18.1161	14.2129	15.6369	8.51616	13.3571	11.3926	11.0453
Cyp2j13	Down	-3.9071	4.33914450669114e-17	4.70658384791431e-16	2.20586	0.13222	1.45024	4.6317	1.48224	1.25928	0.157571	0.089724	0.108482	0.173101
Cyp2j11	Down	-3.17735	3.38253029571804e-19	4.13280202818799e-18	2.75536	0.277467	2.41662	3.20794	2.23609	3.16077	0.105728	0.164192	0.404389	0.435558
Cyp2j8	Silent	-1.78573	0.0344532	0.0695723	0.13736	0.0311365	0.0946443	0.217865	0.114369	0.122562	0.0517591	0.0133966	0.0593904	0
Cyp2j6	Down	-1.08	1.09248195413034e-08	6.2679084866089e-08	7.11907	3.33812	6.05501	9.94468	6.17098	6.3056	3.07749	3.86713	3.14091	3.26695
Cyp2j9	Unchanged	-0.819568	0.00102533	0.00305418	8.58601	4.83937	6.49843	12.676	6.12438	9.04525	4.95888	4.26761	4.17267	5.95834
Cyp2j5	Down	-5.78851	2.81173618342707e-19	3.45286205142706e-18	40.4527	0.449242	31.0977	71.2697	24.208	35.2352	0.449352	0.978895	0.286447	0.0822734
Nfia	Unchanged	0.0462737	0.80713	0.867881	2.41663	2.51136	2.50521	2.70057	2.12651	2.33424	3.22129	2.54279	1.74843	2.53295
LOC102637577	Silent	-0.103774	0.892725	0.929262	0.0214722	0.0202258	0.0209679	0.0193067	0.0130309	0.0325835	0.0275206	0.0142461	0.0315782	0.00755826
0610025J13Rik	Unchanged	-0.324916	0.451929	0.570333	0.582976	0.457248	0.547174	0.557112	0.675743	0.551874	0.27622	0.303846	0.528243	0.720681
Tm2d1	Unchanged	-0.820778	9.86331567015507e-05	0.000352139	34.4573	19.2834	30.2074	46.4939	28.8246	32.3031	16.2597	25.823	16.6172	18.4338
Inadl	Unchanged	-0.537576	8.90991518675541e-06	3.6941173454482e-05	18.1129	12.4437	17.5834	19.3871	16.881	18.6001	11.2135	14.5602	12.4096	11.5914
Gm35137	Unchanged	-0.769025	0.142088	0.228393	0.665588	0.373025	0.839756	0.249427	0.75757	0.815599	0.266659	0.276074	0.509958	0.439411
Kank4	Silent	0.404833	0.255071	0.366672	0.374392	0.488795	0.51041	0.419617	0.268532	0.29901	0.265841	0.584857	0.447386	0.657095
Usp1	Unchanged	0.142716	0.489971	0.605656	7.5944	8.35304	6.76943	9.47567	6.72238	7.4101	7.1109	11.8304	7.44433	7.02655
Dock7	Unchanged	0.845478	1.95094967325565e-07	9.84078972712904e-07	5.15621	9.28103	4.9433	4.90092	5.05258	5.72804	8.24401	12.2207	8.84524	7.8142
Angptl3	Silent	-3.43528	0.000173648	0.000596381	0.441261	0.0174105	0.262639	0.876639	0.217629	0.408135	0	0.0223055	0	0.0473366
Atg4c	Unchanged	0.0837557	0.630188	0.728087	1.27114	1.34436	1.1717	1.5429	1.2451	1.12487	1.39604	1.58872	1.212	1.18066
Foxd3	Silent	0.128207	0.902657	0.936223	0.0351664	0.0425454	0	0	0.0368906	0.103775	0.0584335	0	0.111748	0
Alg6	Unchanged	-0.129382	0.519282	0.632703	3.98052	3.59065	3.94156	4.07551	3.58732	4.31768	2.96831	4.56577	4.10337	2.72515
Itgb3bp	Unchanged	0.530232	0.0555139	0.104502	1.93396	2.85653	1.69545	2.45026	1.78252	1.80763	4.39203	2.34933	1.74386	2.94089
Efcab7	Unchanged	0.24583	0.452516	0.570895	1.64844	1.92755	1.23684	1.84536	1.37599	2.13557	1.65343	2.93731	1.83972	1.27973
Pgm2	Down	-1.09464	6.33372294309631e-20	8.06485709928251e-19	56.2139	26.1572	56.2906	56.8906	53.7851	57.8893	21.8628	26.602	29.699	26.4651
LOC102643247	Unchanged	-0.490956	0.0707786	0.128157	2.5935	1.90703	2.71984	2.61302	2.42136	2.61977	2.729	1.24086	1.55157	2.10668
Gm35701	Silent	-0.434538	0.473302	0.58981	0.307325	0.22531	0.432683	0.138334	0.448164	0.210118	0.236626	0.16332	0.241345	0.259947
Ror1	Unchanged	-0.254706	0.324487	0.441752	1.72396	1.42601	1.6849	1.7646	1.93462	1.51171	0.932078	2.34968	1.21601	1.20629
Gm12701	Silent	-0.0159057	0.986424	0.991821	0.073321	0.0717472	0.0620995	0	0.0804017	0.150783	0	0.013185	0.0779362	0.195868
Gm35760	Silent	0.582816	0.429401	0.548717	0.0517224	0.0903325	0.0679322	0.0167545	0.0703628	0.0518399	0.27067	0.0164839	0.0304487	0.0437275
Ube2u	Down	-2.4776	0.000143552	0.0004995	1.88568	0.316163	1.89426	2.59704	2.07745	0.973995	1.00546	0.189266	0.0699217	0
Cachd1	Unchanged	0.398373	0.00672461	0.0166556	17.4765	23.0112	16.415	18.3643	18.5889	16.5379	17.9262	26.0463	26.2935	21.7788
Raver2	Up	3.03821	6.97250587090057e-51	3.07697639220633e-49	2.31534	19.341	2.01232	2.80371	2.50118	1.94414	16.2989	26.0942	19.566	15.4047
Jak1	Unchanged	0.840519	1.41067792784806e-05	5.69367167829928e-05	16.1812	29.0801	16.1609	18.1715	15.1472	15.2452	21.7206	41.7377	27.3963	25.4659
E130102H24Rik	Down	-1.9423	1.69058850439799e-13	1.46142152063992e-12	12.2269	2.96905	12.8245	10.534	11.1182	14.4309	1.29764	3.35865	3.75787	3.46203
0610043K17Rik	Down	-3.04053	1.04363159165968e-05	4.28196880390363e-05	1.73041	0.131794	1.3676	2.28238	1.3457	1.92597	0	0.232295	0.171636	0.123244
Ak4	Down	-2.49364	7.75170620379657e-32	1.75653844329641e-30	12.4845	2.18831	10.7599	13.8883	8.53638	16.7533	2.51504	2.17607	1.8781	2.18402
Dnajc6	Down	-3.83107	1.96450478294327e-42	6.38183410916141e-41	5.22086	0.339779	4.96725	7.13672	4.22349	4.55597	0.331729	0.538058	0.270676	0.218654
Leprot	Unchanged	0.0674156	0.72598	0.806139	32.3058	33.7305	33.1454	34.2625	32.3189	29.4962	22.3894	45.3187	34.8636	32.3501
Lepr	Silent	0.580587	0.39179	0.510993	0.0364708	0.0577083	0.0228889	0.0592749	0.0414888	0.0222305	0.075105	0.0826165	0.0215446	0.0515671
Pde4b	Unchanged	-0.154516	0.347348	0.466243	2.97452	2.66556	2.44611	3.54027	2.75496	3.15674	2.73081	2.96095	2.63943	2.33105
Sgip1	Up	2.75418	6.08026463216748e-26	1.03821055720111e-24	0.112213	0.776038	0.10088	0.11611	0.10449	0.127372	0.728235	0.81392	1.00441	0.557583
Gm12709	Silent	2.46666	0.00237328	0.00653742	0.0405009	0.315627	0.0221018	0.0254385	0.114463	0	0.145045	0.244019	0.554766	0.31868
Tctex1d1	Up	3.50078	3.07019596171445e-06	1.34780417315418e-05	0.0296041	0.534265	0	0.0168707	0.0303647	0.0711811	1.15432	0.136936	0.423108	0.422696
BB031773	Silent	3.51148	6.09332779457001e-05	0.000224939	0.0116024	0.269016	0	0	0.0239511	0.0224586	0.569067	0.0392773	0.217656	0.250062
Insl5	Silent	0.21649	0.821338	0.878759	0.180174	0.217787	0.236412	0.136051	0.0612178	0.287014	0	0	0.445054	0.426095
Wdr78	Unchanged	0.294235	0.0803805	0.142526	1.19474	1.4716	1.219	1.18255	1.14838	1.22904	1.40948	1.25219	1.52987	1.69487
Mier1	Unchanged	0.500658	0.00028279	0.000935806	7.93485	11.2352	8.04289	8.73927	7.27604	7.6812	11.784	12.9575	10.7676	9.43166
Slc35d1	Unchanged	-0.914707	2.0477575079665e-08	1.14165286620953e-07	5.53344	2.9524	5.56789	5.20462	5.27124	6.09	3.75641	2.31132	2.98452	2.75734
LOC108168969	Unchanged	1.57145	0.0477381	0.092098	0.830085	3.34226	0.506092	0.291247	1.0484	1.4746	6.64252	1.07454	0.635157	5.01683
Oma1	Unchanged	-0.184551	0.144641	0.231848	2.95404	2.59066	2.82893	3.24616	2.88146	2.85961	2.3697	2.62394	2.48847	2.88053
Dab1	Up	1.50561	1.82086217467372e-13	1.56912371708731e-12	3.95013	11.2971	3.93295	4.68885	3.30758	3.87113	7.60824	15.2303	11.6326	10.7174
Gm36661	Silent	3.91169	3.80434250094428e-06	1.65022747308689e-05	0.00413109	0.115674	0.00549528	0	0.0056919	0.0053372	0.144252	0.0793398	0.110347	0.128757
C8b	Silent	0.943361	0.341799	0.460392	0.0387608	0.116761	0.0377478	0	0.117295	0	0.371584	0.0480879	0.0473744	0
C8a	Silent	-1.12129	0.247912	0.358486	0.0563545	0.0166778	0.011366	0.0654093	0.0824085	0.0662341	0	0.00965293	0.0570582	0
1700024P16Rik	Unchanged	0.457693	0.06429	0.118259	1.24493	1.68872	1.30827	1.27478	1.1549	1.24176	1.02442	2.10224	2.2483	1.37994
Prkaa2	Down	-2.07174	3.12927207388107e-27	5.78257169369477e-26	11.1896	2.6262	10.6364	15.3097	9.14807	9.66441	2.58526	3.07306	2.17294	2.67352
Gm36893	Unchanged	-0.790323	0.343673	0.462369	0.585161	0.288063	0.900864	0.188521	0.933096	0.318163	0	0.20866	0.205564	0.738029
Plpp3	Unchanged	-0.68545	8.40818831196632e-05	0.000303099	14.2866	8.78248	13.6185	15.9974	13.9535	13.5772	6.66563	11.4865	8.95668	8.02113
Gm30429	Unchanged	-0.0806402	0.811613	0.87144	2.32627	2.17315	1.97888	2.57151	3.17371	1.58096	1.36149	1.9517	2.04291	3.33651
Usp24	Unchanged	-0.00404584	0.978397	0.987027	12.87	12.8159	12.7542	13.6455	11.1794	13.9011	11.1515	16.1599	11.8494	12.1027
Pcsk9	Down	-1.42916	6.42943253302257e-05	0.000236129	10.3756	3.76195	8.74774	5.17959	9.29754	18.2777	5.33014	1.72703	4.30386	3.68678
Gm30487	Silent	-1.33441	0.120726	0.199496	0.104686	0.0294187	0.238608	0.0289084	0.0780458	0.0731823	0	0.0319967	0.0630438	0.0226343
Bsnd	Unchanged	-0.317977	0.259697	0.372158	2.80057	2.24528	2.24052	1.96989	3.80335	3.18854	1.99111	1.61212	2.26514	3.11276
Tmem61	Silent	0.48026	0.511616	0.624958	0.21677	0.344145	0.429749	0.0329751	0.2374	0.166955	0.752068	0.145992	0.323607	0.154911
Dhcr24	Down	-1.05357	4.57003805588033e-21	6.18587293992373e-20	170.89	82.2001	190.699	151.88	166.455	174.525	88.3682	75.3967	83.5956	81.4401
Lexm	Silent	1.90239	0.0207453	0.0447878	0.0327497	0.176391	0.0155649	0.0358293	0.0644872	0.0151171	0.408582	0.13219	0.13674	0.0280532
Ttc22	Up	3.84102	3.8812242150426e-145	2.27333887431995e-142	1.88707	27.4177	1.99349	1.72557	2.13308	1.69613	25.5161	24.9758	28.327	30.8518
Pars2	Unchanged	0.234901	0.206777	0.310375	3.38399	4.02834	3.14821	2.94215	3.94368	3.50192	4.67948	3.15362	4.25501	4.02525
Ttc4	Unchanged	0.422185	0.000237011	0.000795345	26.2056	35.0559	27.0366	26.0777	25.8599	25.8485	29.3867	37.7433	36.547	36.5468
Mroh7	Down	-2.70905	2.24438055613141e-59	1.30275170478871e-57	14.654	2.21936	16.0716	14.7344	13.4421	14.3678	2.00608	1.70716	2.47624	2.68796
Fam151a	Down	-3.27961	8.38025649420768e-31	1.81390792582912e-29	51.4556	5.17783	60.6814	50.8433	57.7764	36.5212	8.84459	2.83787	3.96998	5.0589
Acot11	Down	-1.40479	4.94293549606963e-14	4.42119390113512e-13	11.3554	4.27548	13.4138	11.1951	12.6502	8.16244	5.17935	3.96991	3.52602	4.42664
Gm31065	Silent	0.525169	0.572646	0.681107	0.127757	0.201638	0.352156	0.0579028	0.052108	0.0488608	0	0.128177	0.315688	0.362688
Ssbp3	Up	1.23149	1.1349475522296e-24	1.82811676975383e-23	12.2004	28.6757	11.1039	12.591	13.3546	11.7521	24.819	30.7637	29.4494	29.6709
Mrpl37	Unchanged	-0.143039	0.579248	0.686636	59.3039	53.7869	61.5802	56.1487	59.9799	59.5069	90.8351	31.5713	42.5419	50.1994
Cyb5rl	Unchanged	-0.0352834	0.890086	0.927515	1.92631	1.88805	1.94858	1.4121	2.12703	2.21751	1.87295	1.09212	2.1985	2.38864
Tceanc2	Unchanged	-0.268003	0.211953	0.316774	3.81419	3.14273	3.64956	4.50734	4.02996	3.06991	2.81157	4.09135	3.5288	2.1392
Tmem59	Unchanged	0.271445	0.0786606	0.140041	167.748	202.589	149.274	209.202	160.625	151.891	181.052	239.14	180.266	209.897
Ldlrad1	Silent	0.407109	0.44415	0.563097	0.0992201	0.138774	0.103286	0.050948	0.0993399	0.143307	0.217871	0.150375	0.120367	0.0664844
Lrrc42	Up	1.07957	5.44729600685473e-29	1.0888395503257e-27	26.9103	56.9629	28.6618	25.9811	27.5686	25.4299	57.0917	57.1454	57.4452	56.1692
Hspb11	Unchanged	0.889942	1.75063280079809e-06	7.89868847026755e-06	1.73146	3.22609	1.74211	1.64992	1.93849	1.59531	2.93984	3.02673	2.81107	4.1267
Dio1	Up	1.32462	9.22266503340273e-10	5.83518469494734e-09	3.44104	8.74721	4.05323	3.36926	3.49855	2.84312	9.11282	7.6709	6.75113	11.454
Yipf1	Unchanged	0.311826	0.01043	0.0245526	25.4693	31.7101	25.6498	27.5939	23.6655	24.9681	33.6468	31.4249	27.8772	33.8914
Ndc1	Unchanged	0.394036	0.0111589	0.0260905	3.08551	4.03715	2.57675	3.47848	3.00369	3.2831	3.49666	4.24325	4.11086	4.29784
Glis1	Down	-4.50193	3.18806333679877e-59	1.83399036419594e-57	8.28262	0.345898	8.25692	7.48282	9.51435	7.87639	0.22299	0.173147	0.49752	0.489936
LOC108168971	Down	-2.89994	0.00104419	0.00310366	1.07331	0.0727179	1.31334	0.889183	1.04025	1.05046	0	0	0.290872	0
LOC102633643	Silent	-0.746755	0.39304	0.512311	0.032979	0.0198344	0.0261891	0.00602855	0.048827	0.0508714	0.0515602	0.00889678	0	0.0188807
Lrp8	Up	1.41342	4.03063956617081e-07	1.96440323183347e-06	0.237793	0.645576	0.266737	0.225555	0.152236	0.306647	0.660894	0.637996	0.724176	0.55924
Lrp8os2	Unchanged	0.58582	0.0784896	0.139789	0.465598	0.711008	0.339996	0.342409	0.388845	0.791142	0.697264	0.577506	0.675613	0.893651
Magoh	Unchanged	0.0294494	0.81524	0.873976	57.8921	59.0243	53.6172	65.0151	58.1923	54.7438	60.3142	61.8733	61.8493	52.0605
0610037L13Rik	Unchanged	0.370252	0.0446495	0.0870077	17.8208	23.2196	18.9171	18.0835	17.1155	17.167	31.4806	16.8328	21.3332	23.2318
Cpt2	Down	-1.44764	1.81996117319071e-20	2.39469227478578e-19	63.3592	23.087	58.5867	79.0011	56.3804	59.4688	21.596	24.0689	19.815	26.8683
Slc1a7	Silent	1.04828	0.148638	0.237049	0.0872831	0.214403	0.152265	0.023367	0.094628	0.0788721	0.466317	0.0172422	0.191096	0.182956
Podn	Unchanged	-0.369926	0.000221857	0.000747999	29.5353	22.7991	31.3101	27.9998	29.0713	29.7602	20.6897	23.6835	23.8989	22.9243
Scp2	Down	-2.17105	9.12285758056922e-41	2.81686444368726e-39	88.7328	19.4934	83.9845	114.654	74.7245	81.5686	17.3875	21.76	17.7776	21.0486
Echdc2	Down	-1.0886	5.27822468352199e-12	4.06627361131114e-11	49.7784	23.2292	47.3477	50.1091	47.4628	54.1942	18.0225	20.8864	28.7546	25.2535
Zyg11a	Silent	2.19918	0.00183156	0.00517123	0.0310094	0.177435	0.0201424	0.0347748	0.0104315	0.0586888	0.0991392	0.0855329	0.252791	0.272276
Zyg11b	Unchanged	0.229499	0.15335	0.243577	4.22079	4.94634	4.06713	4.69022	3.68096	4.44486	5.01424	6.20405	4.36099	4.20606
Coa7	Unchanged	-0.73096	3.41464149944898e-08	1.85602473573658e-07	9.43808	5.67442	9.47735	8.62502	10.2882	9.3617	5.39994	5.31605	5.86416	6.11753
Fam159a	Up	3.13533	7.63645586868066e-07	3.61157463875039e-06	0.0550058	0.637805	0.0993543	0.0381178	0.0343031	0.0482481	0.978028	0.182823	0.644241	0.746126
LOC105244648	Up	2.26426	2.92231140624044e-05	0.000113039	0.106376	0.592798	0.0652745	0.120206	0.189308	0.0507174	1.07092	0.310444	0.589831	0.399999
Gpx7	Up	1.66866	1.50998304161756e-26	2.68504712156631e-25	7.32177	23.4642	7.79732	7.452	8.25658	5.78119	24.3288	21.5811	23.4161	24.5308
Zcchc11	Unchanged	0.850743	6.57529751403773e-06	2.77558256494508e-05	5.41082	9.77911	4.95845	6.04835	5.50233	5.13417	7.83627	13.7072	9.52708	8.04595
Prpf38a	Unchanged	-0.036938	0.802636	0.864342	23.6338	22.9603	21.8944	28.7219	21.8709	22.0481	21.9085	26.1789	22.6946	21.0593
Orc1	Up	1.86552	4.02893328942148e-06	1.73945167637319e-05	0.166252	0.652104	0.107379	0.134826	0.242665	0.180138	0.960933	0.472559	0.735074	0.439851
Cc2d1b	Unchanged	-0.358471	0.0294944	0.0608818	24.9094	19.4487	27.8642	22.0304	23.5467	26.1963	24.7842	14.9911	19.1848	18.8347
Zfyve9	Unchanged	0.353968	0.182867	0.280771	3.55539	4.53255	3.27448	4.28347	3.79066	2.87295	2.61841	7.17441	4.59302	3.74438
Btf3l4	Unchanged	0.0451845	0.788635	0.85331	6.1739	6.31505	5.9314	6.81519	5.91298	6.03603	4.68298	7.76247	6.75807	6.05668
Txndc12	Unchanged	-0.0622939	0.665199	0.757267	34.1062	32.8037	33.3429	36.8125	34.433	31.8365	38.0643	31.414	26.3722	35.3643
Kti12	Unchanged	-0.539725	0.000880144	0.00265568	16.8064	11.4359	16.5124	15.0354	18.8754	16.8023	9.08971	11.6018	13.9406	11.1114
Rab3b	Unchanged	1.14681	0.0422943	0.0831222	0.368449	0.850429	0.25457	0.556704	0.514174	0.148348	0.250595	1.84853	0.958475	0.344117
Nrd1	Unchanged	-0.130726	0.30533	0.421491	24.7344	22.5627	24.8617	27.2836	21.8294	24.9629	21.8874	26.3802	20.8852	21.0981
Osbpl9	Unchanged	0.0589512	0.740706	0.817606	11.7454	12.2139	10.8971	14.6406	10.698	10.7461	11.5529	15.7749	11.6399	9.88798
Gm32581	Silent	0.175177	0.864942	0.909931	0.070839	0.0779436	0.0644679	0.185501	0.0333873	0	0	0.109503	0.202272	0
Calr4	Silent	1.31934	0.0192426	0.0420224	0.0868118	0.233832	0.104991	0.0604203	0.0543735	0.127463	0.215315	0.278646	0.181178	0.26019
Eps15	Unchanged	0.237353	0.181243	0.278806	9.13073	10.7417	8.56925	11.1803	8.1171	8.65624	8.66328	13.9722	9.8927	10.4386
Ttc39a	Up	1.30128	0.00147548	0.00424841	1.16609	3.00625	0.928001	0.462311	1.37725	1.89678	3.63586	1.50569	2.19026	4.6932
Ttc39aos1	Unchanged	0.657232	0.122355	0.201689	0.747698	1.20131	0.867872	0.288142	0.829776	1.005	0.766697	0.722895	1.57096	1.74469
Rnf11	Unchanged	-0.218365	0.408911	0.528331	25.0244	21.3781	21.6447	33.2164	22.5013	22.7354	13.9183	35.5024	18.4082	17.6836
Cdkn2c	Unchanged	0.67738	0.0200291	0.0434893	0.873478	1.38476	0.712752	0.949883	0.738254	1.09302	1.10782	1.59297	1.55364	1.28462
Faf1	Unchanged	0.0706442	0.682004	0.770363	9.34158	9.83431	9.23604	10.6743	8.1335	9.32249	12.0848	10.8747	8.89715	7.4806
Dmrta2os	Silent	1.10377	0.174386	0.270132	0.0513553	0.132571	0.028767	0.0220732	0.0893888	0.065192	0.0629284	0.00814377	0.0962752	0.362935
Dmrta2	Unchanged	0.175214	0.704697	0.788942	0.443852	0.530741	0.376498	0.313796	0.618572	0.466542	0.937197	0.253598	0.276991	0.655179
Elavl4	Silent	1.195	0.0386249	0.0769036	0.0571963	0.138538	0.0531079	0.0523932	0.0864412	0.036843	0.149367	0.212631	0.123781	0.0683703
Agbl4	Silent	0.469719	0.445369	0.564288	0.0541445	0.0817768	0.0508121	0.0731037	0.0350867	0.0575754	0.125046	0.0251731	0.0318851	0.145003
Bend5	Down	-1.05524	7.32991722842079e-10	4.6882849142338e-09	11.4078	5.39745	11.5399	11.3489	12.8366	9.90558	3.82211	6.18866	5.91551	5.66352
Gm33192	Silent	-0.849388	0.370711	0.489947	0.07004	0.0295398	0.0742684	0.0683843	0.123081	0.0144264	0	0.0378449	0	0.0803141
Spata6	Unchanged	-0.991754	4.60436788482554e-09	2.74345952052383e-08	11.5755	5.77559	10.0093	13.6277	11.5685	11.0966	5.52728	7.02864	4.6724	5.87404
Slc5a9	Down	-4.56061	1.01543155514824e-172	1.03301455418212e-169	15.3765	0.66033	15.9722	15.5397	15.2308	14.7634	0.813712	0.561628	0.703145	0.562833
Gm40228	Unchanged	-1.02987	0.217531	0.323191	0.514787	0.213332	0.347808	0.600473	0.660463	0.450404	0	0.0492313	0.0727512	0.731347
Trabd2b	Down	-2.18329	5.49843688051765e-46	2.02823065770087e-44	38.8231	8.50968	43.3858	33.0574	38.3508	40.4985	10.0605	6.7603	8.01837	9.19953
Gm33655	Silent	-0.553927	0.173073	0.268486	0.471602	0.330428	0.681339	0.33351	0.559707	0.311854	0.565341	0.206186	0.324347	0.22584
LOC105244659	Silent	2.0737	0.010633	0.0249783	0.0375876	0.211399	0.0209201	0.0481568	0	0.0812734	0.13729	0.230973	0.288808	0.188526
Foxd2	Unchanged	0.097129	0.829246	0.884672	0.534784	0.545222	0.419521	0.575711	0.501383	0.642522	0.10589	0.877027	0.58726	0.610712
Foxd2os	Unchanged	0.403401	0.288985	0.403598	0.45856	0.593085	0.323258	0.65956	0.380482	0.470939	0.38571	0.711303	0.719189	0.556139
Cmpk1	Unchanged	-0.840726	6.72630109924272e-06	2.83499070970917e-05	45.8869	25.4573	41.8541	61.3671	38.3226	42.0036	23.8972	31.8616	21.722	24.3484
Stil	Up	1.16666	7.73402493342124e-07	3.65057308762147e-06	0.649507	1.46825	0.734096	0.631556	0.476186	0.756189	1.43553	1.524	1.77747	1.13599
Tal1	Silent	-0.752299	0.228746	0.33623	0.108483	0.0650571	0.10134	0.1615	0.0726686	0.0984246	0.127894	0.0595843	0.0587002	0.0140499
Pdzk1ip1	Down	-2.83788	1.71109610233456e-39	5.06489687014162e-38	641.603	87.9938	611.422	738.967	630.624	585.4	100.589	55.5669	73.3761	122.443
Cyp4a12b	Down	-4.1128	5.21131432380599e-08	2.78412091113449e-07	0.813196	0.0471688	0.511692	1.13726	0.986897	0.616931	0.17369	0.0149852	0	0
Cyp4a30b	Down	-2.52324	2.46640110979393e-05	9.65628257063132e-05	1.0689	0.187127	1.21479	0.618867	1.32013	1.12182	0.457417	0.0507393	0.0249932	0.215357
Cyp4a14	Down	-3.51181	6.79788157580088e-05	0.000248904	3.04251	0.126423	1.12349	6.67124	0.766979	3.60832	0.377028	0.0325283	0.0961371	0
Cyp4a10	Down	-4.69504	1.26369209832987e-14	1.1794256189579e-13	70.817	1.96252	46.1685	109.588	60.5362	66.9753	2.79187	3.06249	0.27967	1.71608
Cyp4a31	Down	-4.79633	1.67996766728773e-118	4.32961267213394e-116	125.456	4.38256	127.744	159.15	86.1757	128.754	5.20259	5.07444	3.85409	3.39913
Cyp4a32	Silent	-2.59821	0.00275456	0.00747164	0.225681	0.0274997	0.183822	0.141049	0.359643	0.218209	0.0670192	0.0173464	0.0256335	0
Cyp4b1	Silent	-1.44309	0.0810848	0.143472	0.443319	0.116743	0.632412	0.675893	0.421097	0.0438728	0	0.268549	0.198423	0
Efcab14	Unchanged	-0.125867	0.426682	0.546218	7.92838	7.23476	8.4664	8.02554	7.06102	8.16055	6.88503	9.08913	7.00318	5.96171
Tex38	Unchanged	-0.756125	0.0474391	0.0916218	1.19446	0.683706	1.4572	1.05531	0.881858	1.38347	0.590968	0.597928	1.19181	0.354117
Atpaf1	Unchanged	-0.694278	1.53352788349389e-05	6.16120566619278e-05	10.644	6.48778	10.8639	10.2287	11.1963	10.2872	5.65363	7.82486	7.079	5.39363
Mob3c	Unchanged	0.00265578	0.989161	0.993685	6.53474	6.59578	7.17969	6.17357	5.90297	6.88271	9.41121	5.58353	6.25255	5.13582
Mknk1	Unchanged	-0.344613	0.0238362	0.0506051	7.68903	5.98426	7.37086	8.08329	7.03878	8.26318	4.69671	6.64622	6.61476	5.97936
Faah	Unchanged	-0.261593	0.0164237	0.036664	16.9356	14.0917	18.0214	16.5242	16.392	16.8047	12.608	13.7426	15.5245	14.4916
Nsun4	Unchanged	-0.300502	0.0139794	0.0318229	4.98484	4.05164	4.98763	5.41296	4.44822	5.09056	4.1016	3.88905	3.92195	4.29395
Uqcrh	Unchanged	-0.0778669	0.735268	0.81323	447.715	424.348	418.872	547.404	404.759	419.827	653.949	304.601	311.706	427.135
Lrrc41	Unchanged	-0.319038	0.00419551	0.0109366	29.3724	23.4832	28.3299	27.3561	32.1255	29.6779	21.0806	24.404	23.3926	25.0557
Rad54l	Unchanged	-0.0563926	0.653645	0.747769	7.40285	7.14623	7.42837	6.89984	7.82203	7.46116	7.65221	6.06995	7.13626	7.72648
2510003B16Rik	Unchanged	0.168211	0.641006	0.736973	3.39933	4.02395	3.16169	3.10646	3.43456	3.8946	7.08495	3.34009	2.61307	3.0577
Lurap1	Unchanged	0.953824	1.91631628359174e-06	8.61005984322287e-06	3.38762	6.62515	2.99098	3.2721	4.32493	2.96246	7.19063	6.7403	6.05803	6.51162
Pomgnt1	Unchanged	0.402818	0.00181425	0.0051246	15.4205	20.3378	14.8318	14.5931	17.1868	15.0704	17.1551	22.6996	20.509	20.9875
Tspan1	Unchanged	0.998562	0.00566434	0.0142988	0.747133	1.56553	0.541511	0.886948	1.01391	0.546162	2.32357	1.04361	1.2808	1.61413
Pik3r3	Up	2.79033	2.4988409106539e-28	4.88867368036733e-27	0.847096	6.00671	0.987632	0.886995	0.852475	0.661281	4.9347	9.42992	4.59179	5.07045
Mast2	Unchanged	0.515612	0.000270307	0.000898342	8.88378	12.7035	9.31747	7.69177	8.03532	10.4905	11.0984	13.2316	13.9444	12.5397
Ipp	Unchanged	-0.310526	0.130133	0.212302	6.42197	5.12279	6.5026	7.18112	6.36014	5.64402	4.53746	7.17233	4.15277	4.62862
Tmem69	Unchanged	0.130728	0.666835	0.75837	5.3758	5.97395	5.80641	5.80213	4.75619	5.13846	10.5908	3.44766	3.80019	6.05718
Gpbp1l1	Unchanged	-0.0716911	0.566088	0.675427	24.6541	23.4257	23.9397	27.8466	21.6697	25.1605	21.7823	25.3899	21.6845	24.8462
C530005A16Rik	Unchanged	-0.132082	0.559873	0.67037	2.36436	2.13221	2.4807	2.51578	2.64134	1.81964	1.65075	2.00369	2.3731	2.5013
Ccdc17	Unchanged	-0.198338	0.450369	0.568891	2.2713	1.98766	2.06757	2.1126	2.42564	2.47939	1.79991	1.32593	2.27712	2.54769
Nasp	Unchanged	0.458507	0.00116339	0.00342531	18.5185	25.4948	17.1178	22.739	15.7186	18.4986	26.1064	24.1046	24.6099	27.1585
Akr1a1	Down	-1.28743	6.30075235794055e-23	9.3610486031232e-22	863.183	352.466	799.956	1054.08	819.602	779.092	368.035	337.017	327.328	377.483
AV051173	Unchanged	-0.971411	0.0597275	0.111242	1.57623	0.804041	1.28057	1.24117	1.88486	1.89832	0.88461	0.572402	0.422931	1.33622
Prdx1	Unchanged	-0.988801	7.61124936451354e-06	3.18092624792826e-05	297.939	148.977	244.367	447.768	232.074	267.547	152.167	169.595	109.777	164.369
Mmachc	Unchanged	-0.423191	0.019963	0.0433556	7.49034	5.51508	8.18899	8.51801	6.91713	6.33722	4.52629	6.3969	5.13868	5.99845
Ccdc163	Unchanged	0.289543	0.0641258	0.118013	3.44981	4.20237	3.43109	3.70225	3.15127	3.51463	3.69415	4.22298	4.03696	4.8554
Tesk2	Down	-1.6887	4.30269649752484e-24	6.75603741678778e-23	10.0926	3.1317	10.0587	11.493	8.77687	10.0417	3.40055	3.09607	2.44827	3.58189
Toe1	Unchanged	-0.123255	0.493401	0.60865	8.63527	7.84086	8.8488	8.68308	9.20458	7.80461	5.33556	8.86401	7.99687	9.16701
Mutyh	Unchanged	0.400943	0.131915	0.214737	1.63402	2.21255	1.76166	1.27031	1.64882	1.85529	2.78579	1.58628	2.45067	2.02748
Hpdl	Unchanged	0.615382	0.24213	0.351784	0.326198	0.505689	0.342923	0.242888	0.437161	0.281819	0.259668	0.336045	0.761435	0.665608
Gm12996	Unchanged	0.554101	0.297021	0.412436	0.406754	0.60425	0.26453	0.266407	0.582239	0.513841	0.325499	0.53357	0.663983	0.89395
Zswim5	Unchanged	0.442693	0.00118623	0.00348375	5.5688	7.56043	5.17565	5.209	6.65847	5.2321	7.11683	8.2326	7.59617	7.29611
Urod	Unchanged	-0.353232	0.0447737	0.0871883	62.0427	48.6603	57.7703	65.5266	64.5849	60.2888	63.9205	36.1507	42.2321	52.338
Hectd3	Down	-1.12046	3.17672393362947e-17	3.48880096097296e-16	17.236	7.88352	17.1017	15.4278	19.2435	17.1711	7.10473	7.37116	9.154	7.90418
Eif2b3	Unchanged	-0.051759	0.702285	0.786879	4.80234	4.62979	5.09784	4.98453	4.20408	4.9229	4.46065	4.66763	4.35058	5.0403
Ptch2	Up	4.44446	7.21608328827027e-80	7.62184010267629e-78	0.176209	3.97711	0.152724	0.166991	0.229373	0.155747	3.75847	3.81984	4.82055	3.50957
Btbd19	Up	1.20934	7.83313128658867e-05	0.000283586	0.712078	1.706	0.426028	0.735516	0.763739	0.923031	2.25817	1.40553	1.62459	1.5357
Tctex1d4	Silent	1.16219	0.154543	0.24495	0.119625	0.323399	0.0403617	0.27873	0.0418058	0.117602	0.264876	0.171393	0.202619	0.65471
Plk3	Unchanged	0.138053	0.498324	0.613166	9.78319	10.7358	6.52184	12.1903	9.73705	10.6836	9.56294	11.9079	12.088	9.38445
Rps8	Unchanged	0.0509335	0.710591	0.793519	1104.48	1144.66	982.172	1270.71	1062.39	1102.67	1384.75	1074.6	1032.19	1087.09
Snord55	Unchanged	0.956111	0.190725	0.290636	3.88372	9.03235	4.33422	1.8707	6.17279	3.15716	19.555	1.84049	2.03983	12.6941
Kif2c	Up	1.5789	2.62692995367257e-11	1.90815216364288e-10	1.16549	3.53623	1.02218	0.938216	1.4072	1.29438	3.09932	2.64831	4.05968	4.3376
Gm1661	Up	2.56399	1.21021658253048e-09	7.56575583811006e-09	0.201703	1.33365	0.299574	0.15085	0.17454	0.181848	2.15028	0.922285	1.08092	1.18111
Tmem53	Unchanged	-0.519847	0.00015526	0.00053753	31.3981	22.026	30.2339	31.5161	33.344	30.4987	25.7033	18.47	22.939	20.9917
Rnf220	Unchanged	0.176385	0.178105	0.27477	13.3934	15.1677	13.5414	12.0204	14.6219	13.3897	16.4716	12.4623	16.0805	15.6566
LOC102637763	Silent	0.771736	0.153626	0.243876	0.126154	0.232588	0.0933954	0.139111	0.0853563	0.186753	0.396591	0.0466583	0.199952	0.287152
Eri3	Unchanged	0.0571602	0.682304	0.770583	22.8988	23.8537	23.0817	19.7585	26.1691	22.586	24.2982	19.7795	25.7059	25.6311
Dmap1	Unchanged	-0.29141	0.0182009	0.0400689	24.8097	20.1884	23.9642	23.3476	27.3795	24.5475	18.6041	20.2668	22.5805	19.3023
Gm40232	Silent	0.795993	0.385513	0.504542	0.0600116	0.126566	0.156659	0.0225386	0.060849	0	0.0642552	0.0997857	0.0245763	0.317646
Slc6a9	Up	1.50908	4.71747928760282e-24	7.3833325627591e-23	3.62318	10.3865	3.63398	3.20339	4.26755	3.38779	11.4057	11.0962	9.62481	9.41926
Ccdc24	Unchanged	0.568351	0.0713255	0.129003	1.85905	2.82616	1.66508	1.48691	2.08149	2.20272	3.20281	1.51165	3.2787	3.3115
B4galt2	Up	1.16012	3.3227543700861e-08	1.80866007376497e-07	3.22539	7.26531	2.61297	2.45185	4.40207	3.43469	7.23098	7.04958	8.65269	6.12797
Gm40233	Silent	0.93025	0.21858	0.324371	0.199049	0.437409	0.282352	0	0.422434	0.0914099	0.720593	0.426306	0.433104	0.169632
LOC108168974	Down	-1.57411	7.67824220011806e-13	6.32350845701244e-12	45.0068	14.6285	44.6064	44.6947	41.7333	48.9928	7.70348	18.7531	16.9618	15.0957
Atp6v0b	Down	-1.18882	5.25014064921936e-15	5.04123043262598e-14	222.888	97.652	221.434	217.993	234.586	217.536	124.741	79.1661	85.8367	100.865
Dph2	Unchanged	-0.593379	0.000874705	0.0026401	5.63738	3.75175	5.98916	4.52494	6.44604	5.58939	4.22685	3.49519	3.96822	3.31675
Ipo13	Unchanged	0.250304	0.0470957	0.091004	12.4888	14.8735	12.9257	10.4554	13.8649	12.7094	14.6738	13.9599	15.1548	15.7053
Artn	Up	2.09128	4.62870006976438e-07	2.24343389289057e-06	0.148881	0.697832	0.16559	0.139765	0.18295	0.107218	1.12292	0.459402	0.512622	0.696384
St3gal3	Unchanged	-0.957653	1.3246363193729e-12	1.07443958947372e-11	11.9479	6.15008	12.5572	12.5061	11.0615	11.6669	6.82024	6.45234	6.13472	5.19304
9530034E10Rik	Silent	2.50018	0.0071443	0.0175824	0.0111706	0.126949	0.0110524	0	0.0228956	0.0107344	0.344526	0	0.013871	0.149401
Kdm4a	Unchanged	0.203118	0.0495459	0.0949224	28.7276	33.0332	28.8018	27.8827	28.6903	29.5354	28.8674	35.4663	34.4125	33.3866
Ptprf	Unchanged	-0.647788	3.14192137865949e-08	1.71408970725683e-07	68.9238	43.9374	72.456	58.9399	75.813	68.4865	46.3046	43.5653	45.8512	40.0285
Gm40235	Silent	-0.00629195	0.994692	0.997278	0.0421545	0.0420405	0.0900864	0.0377041	0.0169654	0.0238622	0	0	0.0205564	0.147606
Hyi	Down	-1.4519	9.67186614433444e-13	7.91814911918002e-12	71.8031	26.1804	74.8425	73.3902	59.0359	79.9439	33.3909	17.6255	30.5757	23.1295
Szt2	Unchanged	-0.124898	0.454221	0.572523	10.8924	9.99121	12.5402	8.13942	11.4946	11.3953	10.1457	8.05672	10.465	11.2974
Med8	Unchanged	-0.572349	4.14159884129422e-05	0.000157151	22.2732	15.0621	22.4425	23.0597	21.6587	21.9321	18.867	14.4302	13.6834	13.2678
Elovl1	Down	-1.1906	2.14072255327577e-15	2.11328019572356e-14	42.3571	18.5524	46.8179	39.6144	41.7098	41.2862	21.7052	14.5483	17.199	20.757
Cdc20	Unchanged	0.817206	9.28905031933531e-06	3.83895774262203e-05	11.4119	20.2643	8.76441	11.0145	13.4453	12.4233	22.6182	15.4301	21.1072	21.9016
Tie1	Unchanged	-0.216628	0.432558	0.551984	2.97815	2.56196	3.03949	3.92467	2.83229	2.11617	2.32356	2.10027	1.81844	4.00556
2610528J11Rik	Down	-2.22674	6.16246362993975e-28	1.19352965433973e-26	72.3207	15.1667	77.5045	69.3818	78.6969	63.6997	10.4921	12.745	15.6872	21.7426
Tmem125	Unchanged	-0.96895	2.40911670093356e-10	1.61350716258991e-09	10.2673	5.27192	10.7857	9.29873	10.2982	10.6868	5.80178	4.14688	5.59887	5.54013
Cfap57	Silent	1.62052	0.0300623	0.0618493	0.0386835	0.146121	0.0105858	0.0365519	0.0767522	0.030844	0.104205	0.0629327	0.0929983	0.324348
Ebna1bp2	Unchanged	0.0118848	0.940166	0.961405	19.8553	20.1086	18.1741	20.507	21.3974	19.3429	26.4209	17.3507	18.8312	17.8318
D4Ertd617e	Unchanged	-0.0570233	0.882102	0.921879	2.10109	2.12499	2.09981	1.63135	2.17494	2.49827	3.78954	1.73875	1.64707	1.3246
Gm12853	Silent	1.1146	0.0872716	0.152479	0.119471	0.28968	0.102074	0.0704903	0.126872	0.178448	0.267947	0.0346759	0.23059	0.625506
Slc2a1	Unchanged	0.650234	0.000138934	0.000484653	20.1385	31.6197	19.4434	22.1248	18.8008	20.1849	26.1608	42.5804	30.5321	27.2057
Zfp691	Unchanged	-0.116971	0.488977	0.60466	6.86084	6.35488	6.98432	7.65303	7.03327	5.77275	6.77109	6.08146	5.22387	7.34308
Ermap	Silent	1.49853	0.0301883	0.0620887	0.0419579	0.130054	0.0240607	0.0461552	0.0664577	0.0311581	0.0263167	0.149852	0.271771	0.0722761
Svbp	Unchanged	0.161978	0.251744	0.362834	47.5747	53.4672	43.8542	51.3184	51.3189	43.8072	64.0961	46.51	53.5227	49.7401
4930538K18Rik	Silent	0.876694	0.114414	0.190779	0.154951	0.293723	0.0384432	0.232296	0.209048	0.140015	0.126143	0.244869	0.301544	0.502336
AU022252	Unchanged	-0.0827847	0.483107	0.599126	5.46944	5.16717	5.89002	5.1781	5.20405	5.6056	5.12306	5.20339	4.84759	5.49462
P3h1	Up	1.07669	7.40611587407908e-14	6.55161618901943e-13	13.8874	29.3244	12.9847	14.0825	15.1671	13.3151	24.3466	35.9522	28.26	28.7388
Gm12927	Unchanged	0.353236	0.516535	0.63007	3.39092	4.32435	3.22522	3.90249	1.45617	4.97978	0.271355	4.56521	5.60455	6.8563
Cldn19	Up	1.34759	4.03270974638929e-09	2.41774958709549e-08	3.89763	9.99498	3.52156	2.93943	4.23654	4.893	6.4814	13.1663	10.8926	9.43966
Ybx1	Unchanged	-0.361741	0.0600405	0.111738	235.955	183.13	222.055	270.649	219.56	231.555	126.597	247.845	197.375	160.702
Ppih	Unchanged	-0.226898	0.202806	0.305537	6.93587	5.99419	7.38469	6.66706	6.94717	6.74455	7.9474	5.17846	6.05818	4.79272
Ccdc30	Unchanged	0.00360055	0.98397	0.990529	1.57608	1.56559	1.72532	1.70083	1.45048	1.42772	1.3455	1.72154	1.4662	1.72911
Ppcs	Down	-1.36992	4.44359056529875e-25	7.26651117061418e-24	24.0439	9.28337	25.3501	24.7902	23.899	22.1364	8.89724	8.3641	9.40644	10.4657
Zmynd12	Unchanged	-0.958287	0.0175451	0.0388242	1.94428	1.00478	2.31706	1.65091	2.22853	1.58064	1.71971	1.10105	0.900082	0.298295
Rimkla	Unchanged	0.750503	0.0485828	0.0934106	0.335508	0.576941	0.540313	0.227226	0.31211	0.262385	0.545513	0.608897	0.404255	0.749098
AA415398	Unchanged	-0.630998	0.00554657	0.0140258	3.92502	2.54675	4.22808	3.49055	3.531	4.45045	2.46963	1.91762	2.52815	3.27161
Foxj3	Unchanged	0.108936	0.494041	0.609207	9.39443	10.1124	9.32345	10.5759	8.39409	9.28425	9.54922	12.5639	10.323	8.01349
Guca2a	Unchanged	-0.390138	0.580421	0.68754	0.79975	0.572516	0.603696	0.694833	1.09427	0.806203	0	0.320443	0.473532	1.49609
Guca2b	Down	-3.42806	7.66042868365549e-21	1.02968307389692e-19	25.8113	2.35935	20.9188	32.0754	26.3206	23.9304	3.22471	1.3712	0.792891	4.04861
Gm35761	Unchanged	-1.81415	0.00801919	0.0194954	0.692685	0.18248	0.635035	0.575864	0.737485	0.822356	0.315716	0.0326863	0	0.381516
Hivep3	Silent	1.95638	8.12968051124353e-08	4.24813718847867e-07	0.0381976	0.158019	0.0309557	0.0404874	0.055382	0.0259654	0.244701	0.108745	0.111252	0.167378
Edn2	Silent	2.39216	0.0200386	0.0435002	0.00748473	0.195567	0	0	0.0299389	0	0	0.564611	0.217656	0
Foxo6	Up	2.0741	1.52825608543552e-16	1.61683973045338e-15	1.38998	5.94529	1.19195	1.29873	1.94244	1.12679	4.43262	5.26399	8.09795	5.98661
Scmh1	Unchanged	0.56109	6.71795920046223e-06	2.83332824319735e-05	2.53251	3.73128	2.48709	2.47584	2.48908	2.67803	3.23558	3.56384	4.03806	4.08765
Slfnl1	Silent	0.810486	0.358989	0.477885	0.0465582	0.0891786	0.0447893	0.051551	0.0463918	0.0435008	0	0.095097	0.140529	0.121088
Ctps	Unchanged	0.450402	0.00755428	0.0184738	6.30215	8.56975	6.16273	6.05084	5.65372	7.34133	6.52045	10.0833	9.26545	8.40984
Cited4	Unchanged	-0.723643	0.0378027	0.0754688	3.44949	1.99919	3.7623	4.25295	3.79253	1.99016	1.43292	3.19526	1.85498	1.5136
Kcnq4	Silent	2.60214	1.39999666227228e-05	5.65528432289673e-05	0.0525814	0.390358	0.00890594	0.0307513	0.101471	0.069198	0.672127	0.249601	0.447086	0.192619
Nfyc	Unchanged	-0.655114	6.17032500698625e-09	3.61631934687802e-08	26.1585	16.6268	27.1287	24.6051	24.8559	28.0444	17.1908	15.0105	17.4014	16.9044
Rims3	Silent	0.658855	0.0727165	0.131053	0.195675	0.31955	0.232403	0.178326	0.234032	0.137939	0.360108	0.197376	0.348385	0.372329
Exo5	Unchanged	-0.3464	0.0792075	0.140885	9.17886	7.13771	8.60039	10.021	10.0299	8.06424	4.8079	7.57469	6.98258	9.18568
Zfp69	Unchanged	0.0906827	0.788015	0.852782	0.969806	1.05562	1.44749	0.59236	1.06616	0.773218	1.60959	0.635154	0.948686	1.02906
Smap2	Unchanged	-0.0507703	0.726576	0.806662	13.742	13.2395	14.3958	15.9221	12.9236	11.7266	12.952	15.3294	12.2543	12.4224
Col9a2	Up	3.67564	8.95123194099167e-29	1.78185748905693e-27	0.202845	2.80342	0.230838	0.106275	0.175338	0.29893	2.6258	2.1173	3.2254	3.24518
Zmpste24	Unchanged	-0.606115	0.000219711	0.000741279	23.0611	15.0501	23.5241	26.0871	21.1838	21.4495	11.8264	19.1671	13.904	15.3027
Rlf	Unchanged	0.396521	0.00926838	0.0221117	4.14165	5.44675	4.03781	4.77714	3.80015	3.95152	5.29632	6.68877	4.84247	4.95942
Gm30102	Silent	2.31148	0.0266625	0.0557085	0	0.140963	0	0	0	0	0.363944	0	0	0.199907
Ppt1	Unchanged	-0.444106	0.000746186	0.00227672	48.1571	35.4103	48.2774	53.7649	48.3181	42.268	39.0791	34.6151	29.9941	37.9528
Cap1	Unchanged	0.0191408	0.861675	0.90754	64.4309	65.2935	67.9602	64.7054	65.0424	60.0155	67.4871	72.3855	58.2782	63.0233
Mfsd2a	Unchanged	0.987714	0.00424712	0.0110547	1.4091	2.87199	1.74283	0.49585	1.72405	1.67367	3.53403	2.99357	2.3839	2.57647
Mycl	Up	2.26932	1.97353854591281e-31	4.41000306982065e-30	2.57904	12.5574	1.86387	3.29943	2.84504	2.30781	10.372	14.5706	12.38	12.9069
Trit1	Unchanged	0.191121	0.248291	0.3589	11.408	12.9728	10.8127	14.1805	9.92547	10.7136	10.7415	14.0188	12.6489	14.482
Bmp8b	Silent	1.70573	0.00472387	0.0121581	0.056327	0.215064	0.0667067	0.0383886	0.0230312	0.0971816	0.291845	0.160516	0.167437	0.240456
Oxct2b	Unchanged	0.202992	0.667715	0.759058	0.481366	0.567743	0.723195	0.332949	0.424473	0.444848	0.791002	0.614197	0.605084	0.260689
Ppie	Unchanged	-0.0571773	0.719573	0.801142	28.8964	27.9228	30.9612	27.9016	30.3632	26.3597	32.7473	21.0358	28.5227	29.3854
Hpcal4	Silent	1.59093	0.00638273	0.0159005	0.0733361	0.250048	0.109008	0.0731875	0.0846811	0.026468	0.417299	0.216016	0.285015	0.0818622
Nt5c1a	Up	2.61385	3.89182677971571e-21	5.29381561049437e-20	0.139721	0.884896	0.152064	0.0875105	0.147005	0.172305	0.881506	1.08913	0.801546	0.767401
Heyl	Up	2.79841	8.79435821220996e-45	3.11329944842136e-43	4.6808	33.0939	3.56196	5.20512	4.84839	5.10774	24.7218	43.2623	36.4766	27.9147
Pabpc4	Unchanged	0.434627	0.00221843	0.0061459	32.7926	44.3201	32.5794	34.9012	30.4685	33.2212	39.742	55.6808	42.9916	38.866
Bmp8a	Silent	1.39698	0.0172265	0.0382066	0.132218	0.379591	0.245997	0.121343	0.127399	0.0341314	0.345936	0.432764	0.264627	0.475039
Oxct2a	Silent	-1.39876	0.0919979	0.159168	0.246445	0.0710675	0.561888	0.161679	0.193998	0.0682156	0.0768214	0.119301	0.0881478	0
Macf1	Unchanged	0.315287	0.0126472	0.0291471	5.88127	7.3151	6.01389	5.65336	5.59542	6.26241	6.28937	8.70036	7.10512	7.16554
D830031N03Rik	Up	2.69493	1.16398503573306e-19	1.46190167353375e-18	0.242204	1.63211	0.188133	0.275057	0.347596	0.158029	2.10221	1.97347	1.14227	1.3105
Gm12925	Silent	0.137476	0.876327	0.91785	0.152563	0.157925	0.268309	0.205877	0.0926364	0.0434318	0	0.189892	0.280612	0.161195
Ndufs5	Unchanged	-0.950204	6.82426163685043e-08	3.5912374946551e-07	84.784	43.4529	69.7393	104.061	71.7186	93.6169	38.4115	50.6967	43.5538	41.1498
Akirin1	Unchanged	0.266711	0.186563	0.285382	9.88509	11.847	9.93168	9.46087	10.1208	10.027	10.1803	16.8242	11.7708	8.6127
Rhbdl2	Unchanged	0.608514	0.0131848	0.0302133	1.93013	2.95556	2.4711	1.33743	2.02628	1.88572	2.89584	2.83569	3.7843	2.30641
Gm40240	Unchanged	-0.695938	0.242368	0.35205	0.634023	0.342848	0.531299	0.705585	0.465646	0.833563	0	0.416514	0.512917	0.441961
D130007C19Rik	Unchanged	0.0443217	0.907351	0.939177	0.726247	0.789519	0.735944	0.713303	0.722156	0.733583	1.27097	0.411201	0.777791	0.698117
Mycbp	Unchanged	-0.111223	0.558788	0.669527	12.1807	11.3932	13.5455	13.3305	11.7311	10.1157	15.0335	10.2714	9.0357	11.2324
Rragc	Unchanged	-0.710786	1.73247423473113e-08	9.74025435809131e-08	32.5833	19.858	31.1994	36.8054	30.7033	31.6249	20.0066	22.283	17.5022	19.6403
Gm2164	Silent	2.38551	0.00478959	0.0122962	0.00883929	0.075421	0.00867646	0	0.0224673	0.00421343	0.185054	0.0221063	0.0163337	0.0781897
Pou3f1	Silent	1.32769	0.0546314	0.103052	0.0697626	0.215977	0.098276	0.0807946	0.0727088	0.0272711	0.506741	0.107311	0.123339	0.126519
Utp11l	Unchanged	-0.432312	0.002565	0.00701157	26.281	19.4027	24.6643	31.9324	23.2723	25.2553	18.7168	21.2426	18.586	19.0653
Fhl3	Unchanged	-0.618711	0.00379084	0.00996693	5.1557	3.38801	5.49561	4.73361	6.12009	4.2735	4.53762	3.46236	2.93014	2.6219
Sf3a3	Unchanged	0.036652	0.764777	0.835627	27.1877	27.9201	26.281	28.5585	28.4587	25.4525	30.6234	29.6966	27.0488	24.3117
Inpp5b	Down	-1.31494	2.78084545556787e-22	4.00827455709704e-21	10.3903	4.15252	11.6694	9.66585	9.90383	10.322	4.24559	4.43696	4.42219	3.50536
Mtf1	Unchanged	0.312777	0.0104322	0.0245547	4.18223	5.22631	4.26408	3.84976	4.38223	4.23285	5.86922	4.71254	5.07352	5.24998
1110065P20Rik	Unchanged	0.445049	0.0119287	0.0276727	35.9818	49.1676	39.1108	28.2168	41.3006	35.2989	47.7337	39.3327	49.0849	60.519
Yrdc	Unchanged	-0.0494824	0.735539	0.813436	13.0293	12.6039	12.4002	11.6432	14.8156	13.2584	13.3844	12.5868	13.5149	10.9297
Maneal	Silent	0.237381	0.761755	0.833178	0.0608341	0.0666834	0.0368214	0.0706336	0.0762777	0.0596036	0	0.114663	0.107827	0.0442431
Epha10	Silent	1.87824	0.0388332	0.077223	0.0109404	0.0677026	0.0123024	0	0.0254851	0.00597424	0.181654	0.0052241	0.0617591	0.0221731
Cdca8	Up	1.08328	3.45317418548235e-11	2.48589958402936e-10	4.29376	9.14719	4.52215	4.06815	4.09173	4.49303	9.12479	8.27712	10.568	8.61887
9930104L06Rik	Unchanged	-0.051779	0.765762	0.836096	6.88541	6.60118	6.71742	6.20084	6.87343	7.74994	4.94269	6.13143	7.91958	7.411
Gm40243	Silent	1.67651	0.0439204	0.0857687	0.0157515	0.0739814	0.0135684	0.0156167	0.0140538	0.0197671	0.200347	0.0115234	0.0596001	0.0244548
Rspo1	Up	3.94744	1.3231757182361e-52	6.14799602350617e-51	1.90984	30.7175	0.971724	1.95074	2.43431	2.28261	24.7665	24.4702	37.4653	36.168
Gnl2	Unchanged	-0.0984245	0.456556	0.574754	24.1516	22.4728	23.7239	25.8047	22.602	24.4759	17.9877	25.0979	22.9442	23.8614
Dnali1	Silent	2.45004	0.000266616	0.000887451	0.0638288	0.440828	0.0607747	0.0699497	0.104915	0.0196755	0.465311	0.17205	0.432217	0.693733
Snip1	Unchanged	-0.0231884	0.87233	0.915289	8.47334	8.35645	7.69445	8.89604	8.58143	8.72144	9.34676	9.13097	7.71665	7.23141
Meaf6	Unchanged	0.537214	0.000115431	0.000408041	7.67367	11.1127	8.13657	7.64369	7.26181	7.65262	10.8165	12.9328	11.0794	9.62201
Zc3h12a	Unchanged	0.532207	0.0204919	0.0443329	2.33032	3.34792	2.28995	1.80335	2.88684	2.34114	2.3234	3.40343	4.21638	3.44845
Grik3	Silent	2.72326	0.0039038	0.0102314	0.00341328	0.0478571	0.00444501	0	0.0092081	0	0.116683	0.0339756	0.0167358	0.0240343
2610028E06Rik	Silent	-0.235137	0.760796	0.832555	0.0856106	0.076982	0.095419	0.06864	0.0741248	0.104258	0.156548	0.0101297	0.119753	0.0214972
Csf3r	Silent	1.00498	0.240201	0.34977	0.0288509	0.0724015	0.0302118	0.0695454	0.0156464	0	0.1487	0.076975	0.00947911	0.0544519
Mrps15	Unchanged	-0.479604	0.0026874	0.00731204	37.5272	27.0249	38.3392	35.2602	41.8108	34.6984	32.2265	22.3832	30.0234	23.4665
Oscp1	Unchanged	0.0148484	0.936424	0.959038	2.06612	2.07112	1.94142	1.71978	2.20161	2.40167	1.50195	2.11352	2.3837	2.28532
Lsm10	Unchanged	-0.778611	0.000385983	0.00124448	17.4477	9.97788	16.3055	19.5471	17.7147	16.2236	5.62499	10.1236	11.1575	13.0055
Stk40	Unchanged	-0.689924	3.95502724136492e-06	1.71060016890451e-05	23.826	14.7601	26.7742	18.9546	25.8548	23.7205	16.891	14.6901	14.7278	12.7314
Eva1b	Unchanged	0.497584	0.00371341	0.00979029	17.1751	24.3831	17.4266	14.9615	20.5961	15.7163	29.5731	18.7878	23.2154	25.9562
Sh3d21	Unchanged	0.0687644	0.729503	0.808564	4.7141	4.94835	4.48793	4.62362	5.23363	4.51123	5.30347	4.47787	6.4202	3.59187
Thrap3	Unchanged	-0.0976955	0.525264	0.638382	35.4937	33.1007	36.7563	32.9955	34.6803	37.5426	25.5178	39.0673	37.9007	29.9171
Map7d1	Up	1.00343	8.76803343234181e-12	6.63316313948082e-11	15.9624	32.055	14.234	16.4932	18.7394	14.3831	28.1099	36.6528	34.5852	28.8721
Trappc3	Unchanged	-0.64245	5.79031344881115e-09	3.41326528368621e-08	61.5946	39.3854	61.1674	62.6954	64.0878	58.4275	36.8737	38.0041	38.2144	44.4495
Col8a2	Silent	0.468276	0.334117	0.452448	0.172093	0.231078	0.19433	0.149112	0.23483	0.110098	0.0797064	0.391973	0.233727	0.218906
Adprhl2	Unchanged	-0.744179	1.84750470732765e-08	1.03628608496622e-07	44.659	26.5828	44.9771	40.8875	48.2182	44.5533	25.7458	24.3462	31.519	24.7201
Tekt2	Unchanged	1.13128	0.0276288	0.0575037	0.547405	1.27816	0.690707	0.313174	0.433588	0.752151	1.03018	0.39107	1.05073	2.64067
Ago3	Unchanged	-0.0467781	0.790279	0.854514	1.11969	1.0776	1.17967	1.11426	0.869364	1.31547	0.890362	1.2206	1.03895	1.16048
Ago1	Unchanged	0.153825	0.167509	0.261301	13.365	14.8385	13.6245	13.486	13.183	13.1664	12.6667	16.185	14.8477	15.6545
Ago4	Up	1.17401	1.20715368750837e-08	6.89715448591468e-08	0.806816	1.83499	0.797114	0.837091	0.717157	0.875902	1.66097	1.84315	1.42392	2.41193
Clspn	Up	1.93603	1.13449718926924e-20	1.50816342306638e-19	0.574328	2.22652	0.432388	0.555724	0.567287	0.741911	2.05724	2.14823	2.2068	2.49379
5730409E04Rik	Up	1.76041	1.91887410748207e-14	1.76787023944332e-13	0.779699	2.68735	1.00651	0.596267	0.797225	0.718792	2.71983	2.69015	2.80504	2.53437
Psmb2	Unchanged	-0.393155	6.44758014210563e-05	0.000236715	107.622	81.8771	109.448	104.152	115	101.888	80.5086	79.5776	85.5633	81.8591
Ncdn	Unchanged	-0.0290833	0.843732	0.894549	14.5306	14.2409	14.759	12.0284	16.9253	14.4098	13.2772	12.4934	15.0156	16.1773
AU040320	Unchanged	-0.726831	1.04558043480273e-09	6.5766430928415e-09	26.9525	16.2304	27.1917	24.9786	30.0573	25.5823	14.1508	16.0971	17.3838	17.2898
Zmym4	Unchanged	0.28077	0.0559281	0.105149	7.93777	9.62344	7.67274	8.42018	7.45057	8.20757	7.95505	12.0054	8.9875	9.54578
Sfpq	Unchanged	0.357264	0.00164288	0.00468089	57.4573	73.649	58.3591	56.0752	51.1381	64.2569	68.4697	70.4525	81.0009	74.6729
Zmym1	Unchanged	0.0494108	0.761331	0.832953	2.91911	3.00549	3.06674	3.27845	2.4335	2.89775	2.6948	3.01066	3.13125	3.18523
Zmym6	Unchanged	-0.424187	0.00440878	0.0114278	9.42216	6.98501	9.94087	10.4383	7.66236	9.64714	5.95693	7.74982	6.69469	7.53862
Gm12942	Unchanged	-0.432474	0.0132062	0.0302515	16.6121	12.1705	15.3972	16.8676	17.1394	17.0442	10.348	12.4779	15.6918	10.1642
Dlgap3	Silent	0.0498652	0.910018	0.941383	0.139815	0.145602	0.111658	0.162785	0.161914	0.122905	0.146552	0.120117	0.168159	0.14758
Smim12	Unchanged	-0.837373	1.61651643993231e-08	9.11483263344561e-08	35.4519	19.9209	39.7778	30.3633	38.3743	33.2923	22.2511	18.1204	18.3705	20.9415
Gja4	Unchanged	-1.10154	0.00921208	0.0220045	0.946754	0.440164	1.35348	0.692361	0.986528	0.754647	0.575705	0.383163	0.440391	0.361398
Gjb3	Silent	3.03062	0.000704442	0.00216198	0.0183464	0.25602	0	0.0506122	0.0227735	0	0.28858	0.261423	0.27594	0.198139
Gjb4	Up	3.45078	9.93940215920738e-14	8.72870078761106e-13	0.0886548	1.09737	0.0721138	0.0332002	0.179266	0.0700393	0.993828	1.46988	1.06795	0.857826
Gjb5	Up	5.59206	8.53977682944446e-17	9.14489453386881e-16	0.0313084	2.42423	0	0	0.0770611	0.0481726	3.41774	1.91664	1.68071	2.68185
Csmd2	Silent	1.74347	0.0345286	0.0696735	0.00972753	0.0460475	0.00577857	0.0133019	0.00299266	0.016837	0.113767	0.00245382	0.0471395	0.0208299
Zscan20	Unchanged	0.0992415	0.508325	0.622186	0.892098	0.948698	0.910871	0.90392	0.921176	0.832424	0.87076	1.01724	0.963138	0.943655
Tlr12	Down	-2.05858	2.54046482207079e-21	3.48754577740101e-20	4.49431	1.07506	4.14066	4.62784	3.76478	5.44396	1.13586	0.848053	1.23649	1.07984
Phc2	Unchanged	0.514689	0.000134802	0.000471428	16.1737	23.1699	16.485	13.603	18.9854	15.6213	25.7421	21.0471	22.9858	22.9046
A3galt2	Silent	1.32586	0.00924192	0.0220649	0.115629	0.306055	0.0987353	0.092979	0.148753	0.122048	0.147263	0.160085	0.38301	0.533864
Zfp362	Unchanged	0.797266	6.81592346965288e-08	3.58782638194228e-07	23.4958	40.8826	24.1792	19.4418	26.5935	23.7685	33.4869	43.1248	46.4844	40.4343
Trim62	Up	3.2505	6.28966324751841e-49	2.58665746619752e-47	0.373508	3.60607	0.327933	0.514691	0.347387	0.304023	2.98357	4.16497	3.98469	3.29106
Azin2	Unchanged	0.245426	0.200241	0.302606	8.38747	9.98581	7.83638	6.76456	10.289	8.6599	10.9199	7.26324	11.7104	10.0496
Ak2	Unchanged	-0.600245	1.10623901946872e-10	7.62843168295076e-10	54.8461	36.1372	54.4212	58.7913	50.9806	55.1912	35.382	35.8251	36.5483	36.7935
1700086P04Rik	Unchanged	-0.804704	0.0863553	0.151165	0.535346	0.300356	0.386701	0.39167	0.416559	0.946454	0.355285	0.262735	0.388255	0.195151
Rnf19b	Unchanged	0.572659	0.0015214	0.00436519	11.0236	16.3623	9.70679	10.4225	11.93	12.0352	12.3024	20.9671	17.6054	14.5743
Tmem54	Up	4.46793	8.0797390820674e-59	4.55315675560585e-57	0.987798	22.8446	0.824385	1.40263	0.853881	0.870294	16.5831	33.1804	21.0073	20.6077
Hpca	Up	5.64711	2.47218640412038e-20	3.21567234221015e-19	0.14355	10.7976	0.146732	0	0.325675	0.101793	6.39664	11.9632	12.6275	12.203
Fndc5	Unchanged	-0.225977	0.176234	0.272508	9.5007	8.11814	7.33317	8.81687	11.2778	10.575	8.44373	8.27444	8.3819	7.37249
S100pbp	Unchanged	0.735805	3.08742538819148e-09	1.87074750245621e-08	14.2848	23.8	14.7618	15.2183	12.2897	14.8694	21.6643	26.5367	22.4785	24.5207
Yars	Unchanged	-0.0427951	0.693991	0.780229	30.4931	29.668	33.1418	28.5428	30.8978	29.3901	32.6901	28.5607	27.8131	29.6081
C77080	Unchanged	-0.131701	0.26761	0.381052	22.2283	20.2448	22.3204	22.742	23.4052	20.4454	17.1521	20.2692	22.3332	21.2249
Gm12976	Silent	1.43864	0.0793104	0.14103	0.0341319	0.122666	0.032835	0.037792	0.0340099	0.0318905	0.161611	0.0278862	0.123626	0.17754
Sync	Unchanged	0.00299941	0.994811	0.997278	0.77473	0.757238	0.415041	1.04225	0.468972	1.17266	0.330149	0.982691	1.26275	0.453361
Rbbp4	Unchanged	-0.00640063	0.96008	0.974976	42.4806	42.2536	41.4057	47.9433	41.9043	38.6693	39.3753	49.8498	39.2625	40.5267
Zbtb8os	Unchanged	-0.655745	0.00112541	0.00332362	18.2401	11.6153	15.4516	22.9655	17.0546	17.4886	14.9042	11.8139	11.0448	8.69826
Zbtb8a	Unchanged	0.72637	2.87030418135729e-05	0.000111227	5.00331	8.23066	5.61174	4.40778	4.9485	5.04522	6.15864	9.12939	9.16048	8.47412
LOC108168979	Unchanged	0.329496	0.256951	0.368907	1.25078	1.59967	1.16691	1.12722	1.25182	1.45715	2.1196	1.68122	1.6214	0.976469
Zbtb8b	Up	1.37382	1.44478473671971e-11	1.07740139568115e-10	0.639955	1.66441	0.624948	0.578562	0.69656	0.65975	1.31508	1.64996	1.61127	2.08133
Bsdc1	Unchanged	0.298241	0.0720771	0.130131	22.8606	28.0604	22.5961	22.6483	24.5733	21.6247	19.2518	31.2261	30.9075	30.8563
Tssk3	Silent	1.82711	0.0286075	0.0592662	0.0752674	0.377478	0	0.0425532	0.114884	0.143633	0.485259	0.0941984	0.464004	0.46645
Fam229a	Unchanged	1.8	0.00454836	0.0117581	0.614274	2.46824	0.984521	0.261496	0.549095	0.661985	1.491	0.514546	4.18202	3.68538
Marcksl1	Up	1.41315	7.33885317546628e-27	1.33070068507118e-25	68.6794	183.561	62.715	61.7017	82.2375	68.0633	174	186.98	203.761	169.503
Hdac1	Unchanged	-0.110518	0.464358	0.581775	45.7579	42.2455	44.5314	48.3175	40.7061	49.4766	34.6129	51.6038	44.5865	38.1789
Lck	Unchanged	0.860329	0.000474237	0.00150641	1.54184	2.86976	1.73266	1.07059	1.68131	1.68282	3.77028	2.67972	2.56365	2.4654
Fam167b	Unchanged	-0.829564	0.145788	0.233409	1.22323	0.611038	1.56679	1.23657	1.43739	0.652167	0	1.0265	0.449454	0.968194
Eif3i	Unchanged	-0.417785	0.00581528	0.0146378	161.981	121.264	157.375	167.449	176.543	146.556	139.663	91.7466	119.653	133.992
Tmem234	Unchanged	-0.0940024	0.351604	0.470615	67.3527	63.0483	70.571	61.4513	67.2412	70.1472	59.126	62.7229	63.8782	66.466
Dcdc2b	Unchanged	-0.0253307	0.943534	0.963676	1.51556	1.50702	1.24847	1.61112	0.979649	2.22301	1.86208	0.883585	2.08914	1.19327
Iqcc	Unchanged	-0.331285	0.0518025	0.0985717	6.55943	5.15129	6.99403	6.05861	7.05364	6.13143	4.22752	5.20524	6.32916	4.84322
Ccdc28b	Unchanged	0.228149	0.304958	0.421039	30.408	35.9242	28.7762	32.2518	30.8479	29.7562	48.5319	21.6619	31.8845	41.6185
Gm34305	Unchanged	0.12248	0.836166	0.888866	1.1683	1.35375	1.19498	1.37538	1.5753	0.527546	2.13876	0.738089	1.36338	1.17477
Txlna	Unchanged	0.0212261	0.819136	0.876985	19.1483	19.4245	19.4551	18.7821	20.0371	18.3191	19.4434	19.7555	20.012	18.4873
Kpna6	Unchanged	-0.884964	6.29907028880735e-13	5.2188053841559e-12	22.3467	12.0544	21.4711	23.4405	20.4017	24.0736	11.7381	13.8754	11.7532	10.8507
Tmem39b	Unchanged	-0.902691	6.95577420619439e-06	2.92660338771292e-05	17.2346	9.14487	15.2987	14.8747	17.1315	21.6333	7.16131	7.5777	9.96264	11.8778
Mir7016	Unchanged	-0.645024	0.413412	0.5329	1.78385	0.962935	0	0.675532	3.03963	3.42025	3.85174	0	0	0
Khdrbs1	Unchanged	0.310839	0.0138061	0.0314507	9.59272	11.8957	9.21107	10.2078	9.66189	9.29007	11.2959	14.2819	11.4998	10.5051
Ptp4a2	Unchanged	0.345582	0.0264308	0.0552722	35.912	45.6949	32.7388	42.3271	33.1608	35.4215	50.3546	54.4529	38.2683	39.7037
LOC105244698	Unchanged	1.67889	0.086242	0.150995	0.0990916	0.60328	0	0.0653741	0	0.330992	1.86375	0.192955	0.356422	0
Spocd1	Silent	3.37272	0.000499422	0.00157837	0.00330146	0.12828	0.0132058	0	0	0	0.21666	0.044862	0.132589	0.119007
Adgrb2	Up	2.57454	2.73794442849881e-17	3.01720227243178e-16	0.641961	3.99	0.622695	0.274293	0.692751	0.978104	4.13692	3.11431	5.16173	3.54705
Gm12963	Silent	-0.814442	0.255537	0.367123	0.173976	0.092831	0.148624	0.0285102	0.410511	0.108261	0.121919	0.0736305	0.108807	0.0669677
Col16a1	Unchanged	-0.31131	0.0653977	0.120022	1.98577	1.6017	1.87558	2.00812	2.25894	1.80044	1.5505	1.41385	1.6605	1.78193
LOC108168980	Silent	0.736393	0.317478	0.43466	0.106017	0.190056	0.0798087	0.153095	0.165328	0.0258376	0.0436458	0.112967	0.100162	0.503449
Gm40258	Silent	-0.354076	0.681165	0.769866	0.28241	0.195203	0.0517242	0.297664	0.428599	0.351654	0.169722	0.351428	0.25966	0
Pef1	Unchanged	-0.490597	9.80262779943865e-05	0.000350102	55.6729	39.5181	55.1188	52.5582	60.4493	54.5653	34.5986	36.1673	42.914	44.3925
Hcrtr1	Up	2.24437	4.04248011111436e-07	1.96967728933021e-06	0.184357	0.958168	0.164727	0.189595	0.223119	0.159988	1.12261	0.484267	0.604304	1.62149
Tinagl1	Unchanged	0.411554	0.00949818	0.0225957	88.3312	117.577	91.7062	76.3678	101.146	84.1052	88.2341	136.529	125.188	120.358
Gm853	Unchanged	-1.69389	0.021022	0.0453144	0.503844	0.147389	0.312175	0.416035	0.425454	0.861713	0.485211	0.0837238	0.0206204	0
Serinc2	Up	1.04332	2.51966931098296e-07	1.2578173582642e-06	1.88536	3.8852	1.90614	1.63922	2.1308	1.86528	2.97387	4.45947	4.98309	3.12437
LOC102638454	Down	-2.57098	3.47477923062819e-22	4.98989656380478e-21	5.06957	0.860478	5.34773	4.24833	5.17783	5.5044	1.04903	0.715817	0.83894	0.838125
Fabp3	Down	-1.82785	9.82059999935129e-17	1.04874241650531e-15	276.616	77.1586	276.728	300.57	273.225	255.942	105.514	44.5816	70.355	88.1843
Zcchc17	Unchanged	-0.339488	0.04687	0.0906273	27.3518	21.738	27.1386	29.6738	26.3779	26.2167	29.4181	17.4921	19.341	20.7007
Gm35074	Silent	-2.12098	0.0422439	0.0830401	0.207118	0	0.0530222	0.305134	0.109839	0.360478	0	0	0	0
Snrnp40	Unchanged	-0.221195	0.102031	0.173346	32.7355	28.1519	33.2313	29.9359	35.0166	32.7582	31.8538	25.0227	31.0661	24.6651
Nkain1	Down	-1.2705	1.34764820799903e-12	1.09218835272173e-11	19.4611	8.1095	19.6682	19.6749	18.6782	19.823	11.4269	6.39095	7.52494	7.09523
Pum1	Unchanged	0.232054	0.116336	0.193301	24.4158	28.6615	24.4356	27.101	22.8222	23.3045	25.463	36.1607	28.2825	24.7398
LOC108168710	Silent	2.52411	0.00722314	0.0177584	0.0196426	0.241619	0.0470762	0	0.0162535	0.0152406	0.77235	0.013327	0.0393878	0.141412
Sdc3	Unchanged	0.753949	0.00263601	0.00718943	0.84916	1.4259	0.648916	1.02013	1.08197	0.645621	1.11657	1.6735	1.43017	1.48335
Laptm5	Silent	-0.238276	0.63078	0.728641	0.420305	0.32803	0.331831	0.496504	0.498371	0.354514	0.0544416	0.521364	0.437278	0.299036
Gm42321	Silent	-3.60754	1.22516000590054e-05	4.97816223545336e-05	0.255726	0.0145172	0.338163	0.241581	0.205326	0.237832	0.0382623	0.0198066	0	0
Ptpru	Up	2.16936	2.02319871458597e-21	2.79531150494869e-20	0.982136	4.49633	0.715643	1.05431	1.28977	0.86882	4.08591	3.33065	5.16435	5.4044
Mecr	Unchanged	-0.596383	0.00116827	0.00343862	10.8329	7.19548	11.088	10.5616	10.8016	10.8804	9.44073	4.91138	7.24576	7.18404
Srsf4	Unchanged	0.083944	0.576196	0.684277	33.6749	35.6372	34.3294	32.7832	34.9379	32.6489	26.8111	36.6226	43.4597	35.6555
Gm12992	Unchanged	0.115481	0.415137	0.534661	16.5387	17.8951	16.9668	15.5447	17.395	16.2481	14.7091	16.6951	22.0071	18.169
Tmem200b	Unchanged	0.749947	0.00419365	0.0109333	13.1512	22.3971	13.1282	14.4363	13.3407	11.6995	37.5472	14.6602	15.3184	22.0628
Epb41	Unchanged	-0.155069	0.151341	0.240881	11.4112	10.2479	11.2637	12.5597	10.4461	11.3752	10.7956	10.8706	9.64975	9.6755
Gm13215	Silent	-0.22577	0.783572	0.849114	0.421064	0.346527	0.485732	0.559061	0.167704	0.471759	0.531274	0.550032	0.304802	0
Ythdf2	Unchanged	0.125731	0.503342	0.61751	10.8052	11.7448	10.4662	12.3564	10.2933	10.1048	8.43265	15.7534	10.6904	12.1027
Rps15a-ps4	Unchanged	-0.0836016	0.897462	0.932788	1.19127	1.14629	0.97007	1.95391	0.251195	1.5899	1.98942	1.49325	0.228274	0.874199
Gmeb1	Unchanged	0.222128	0.135629	0.219931	2.8332	3.28846	2.91261	2.77903	2.81235	2.82883	2.52132	3.83555	3.64396	3.153
Gm28874	Silent	-1.61679	0.107755	0.181386	0.271237	0.04083	0.480759	0.221335	0.149388	0.233464	0	0.16332	0	0
Rnu11	Unchanged	0.469897	0.636447	0.733302	1.05905	1.56738	1.17385	2.25177	0.810569	0	0	3.32311	2.94642	0
Taf12	Unchanged	-0.247306	0.179446	0.276552	14.7	12.3931	15.9668	17.4583	11.935	13.4398	12.7486	12.5433	9.65195	14.6286
Rab42	Unchanged	-0.773582	0.0244287	0.0516328	1.60076	0.96349	1.87264	1.58313	1.57918	1.3681	1.41382	0.478528	0.707141	1.25448
Snhg12	Unchanged	-0.223499	0.0983536	0.168282	49.7528	42.2383	47.419	52.6514	48.7545	50.1863	34.5512	47.2013	42.7085	44.4922
Snora16a	Unchanged	-1.50708	0.0215478	0.0462723	5.06806	1.43234	6.21451	3.57635	3.54028	6.9411	0	1.31947	2.72977	1.6801
Snora44	Unchanged	-0.867245	0.271409	0.385337	3.69399	1.80592	2.88948	1.24714	7.48217	3.15716	2.3703	1.22699	3.62637	0
Snora61	Unchanged	-1.96331	0.0479226	0.0923526	3.46658	0.358569	4.08955	1.56898	4.23587	3.97191	0	0.578864	0.855413	0
Trnau1ap	Unchanged	-0.32054	0.0338011	0.0684199	30.4709	24.5125	30.9311	31.8355	32.4424	26.6744	30.1197	20.7542	21.876	25.3002
Rcc1	Unchanged	-0.645976	7.34242174887773e-07	3.48188591717511e-06	17.3749	11.072	16.9253	15.9898	17.6061	18.9782	10.0705	10.4415	11.0766	12.6995
Snhg3	Unchanged	-0.868738	4.94127392545793e-05	0.00018524	59.0621	31.723	55.6035	71.7888	49.7804	59.0757	19.0383	36.9573	37.2584	33.6379
Snora73b	Unchanged	-0.651795	0.0642628	0.11822	11.1668	7.07534	9.68858	7.59232	12.1704	15.216	6.76403	5.60228	7.76131	8.17376
Snora73a	Unchanged	-0.758067	0.0989945	0.169214	6.51498	3.86142	7.2149	6.40602	3.62977	8.80924	4.05842	2.451	3.36323	5.57302
Phactr4	Unchanged	-0.543542	9.36018325137538e-07	4.36906501004189e-06	16.6819	11.3981	16.4184	17.3497	16.0578	16.9017	10.0613	12.7729	11.674	11.0839
Med18	Unchanged	-0.212053	0.396371	0.515749	2.57069	2.24048	2.4947	2.37826	3.15817	2.25162	2.7286	2.0545	2.4984	1.68043
Sesn2	Down	-1.08174	2.27091469809964e-13	1.939706740755e-12	17.5862	8.27198	17.6316	15.4808	19.6293	17.6031	8.29472	7.76393	9.83693	7.19237
Atpif1	Unchanged	-0.986754	2.25057446639594e-13	1.92483866641448e-12	293.013	147.415	284.984	339.49	285.053	262.527	135.315	144.666	134.67	175.01
Dnajc8	Unchanged	-0.00940722	0.929332	0.954568	64.8886	64.5239	62.0219	72.049	63.3292	62.1543	68.9329	65.4109	62.1416	61.6101
Eya3	Unchanged	0.14417	0.242674	0.352388	7.59515	8.37473	7.85588	7.81462	7.30865	7.40146	7.25471	8.16339	8.47192	9.60889
Xkr8	Unchanged	0.769461	0.000506224	0.00159752	1.07897	1.8382	1.16175	1.09199	1.10304	0.959082	1.49305	1.52932	2.39359	1.93683
Smpdl3b	Up	2.6526	5.09541870188888e-47	1.93876669466162e-45	8.68891	55.4347	7.35411	10.9152	10.0047	6.4816	64.109	49.4997	50.9968	57.1333
Rpa2	Unchanged	0.881282	1.32082916966022e-07	6.78997527137298e-07	7.95846	14.7723	6.97197	9.66216	7.36881	7.83088	17.3523	13.3529	15.4762	12.9078
Themis2	Silent	1.97499	0.00242342	0.00666508	0.0421279	0.20427	0.0321033	0.0615831	0.033252	0.0415731	0.31602	0.0908828	0.120871	0.289306
Ppp1r8	Unchanged	-0.112063	0.324112	0.441405	14.9669	13.784	14.4307	14.8889	15.0808	15.4673	12.4736	13.9013	14.8917	13.8693
Stx12	Unchanged	-0.167453	0.348146	0.467216	22.0819	19.5853	19.0711	27.3591	21.093	20.8046	17.7512	25.5404	17.9452	17.1042
Fam76a	Unchanged	-0.641199	4.39408758889848e-05	0.000166015	10.4875	6.64246	9.99026	11.0318	10.3827	10.5452	5.02615	8.14977	6.89802	6.49591
Fgr	Silent	0.263968	0.600563	0.704344	0.162764	0.204921	0.136036	0.0671028	0.22142	0.226496	0.286954	0.181552	0.158534	0.192644
Ahdc1	Up	1.13065	1.18583321308832e-16	1.2621679612216e-15	7.63976	16.7713	7.59917	8.54748	7.94565	6.46674	16.2716	19.4023	14.7907	16.6207
Gm26615	Unchanged	0.947706	0.0177519	0.0392055	0.588985	1.19243	0.818912	0.406267	0.541101	0.58966	1.7605	0.479647	1.43531	1.09425
Wasf2	Unchanged	0.920453	2.31321096685877e-08	1.28188230442698e-07	12.7375	24.1592	12.9118	12.6864	13.676	11.676	18.2155	31.1378	24.3801	22.9033
Gpr3	Unchanged	1.50477	0.0102968	0.0242775	0.253715	0.792125	0.177475	0.113482	0.2451	0.478804	0.776459	0.619652	1.55914	0.213247
Cd164l2	Up	1.6487	9.25403124517532e-11	6.40885596338207e-10	4.13573	13.2783	3.77157	3.4037	4.70557	4.66209	14.2038	7.89862	15.3298	15.6809
Map3k6	Up	1.62536	8.78966588204809e-08	4.58066098816353e-07	0.220777	0.692565	0.169189	0.203582	0.278794	0.231544	0.555155	0.738039	0.617703	0.859364
Sytl1	Up	2.34672	3.86245743608011e-23	5.80088887194968e-22	1.09734	5.74817	1.06298	1.07364	1.3257	0.92705	6.97584	4.40329	6.45248	5.16105
Tmem222	Unchanged	-0.050932	0.71365	0.796245	28.7696	27.8778	27.1682	25.9185	29.7275	32.2643	30.6813	23.4043	27.512	29.9134
Wdtc1	Unchanged	0.0799887	0.467026	0.584206	14.889	15.7685	15.031	15.6283	15.0551	13.8416	16.45	13.9918	16.0296	16.6026
Slc9a1	Unchanged	-0.174265	0.165707	0.258988	11.8199	10.4603	12.7593	10.048	12.8974	11.575	9.76983	10.1629	11.0884	10.8202
Mir5122	Unchanged	-0.930795	0.160625	0.252642	5.90573	3.26143	7.12225	5.46498	6.88528	4.15042	7.79004	2.01627	2.38362	0.855782
LOC105247178	Unchanged	0.653664	0.458463	0.576592	0.101876	0.567359	0	0	0.0716378	0.335868	2.26944	0	0	0
Fam46b	Up	1.96049	8.66193372146933e-05	0.000311433	0.198567	0.826037	0.295515	0.085032	0.306089	0.10763	0.42423	1.05096	0.996736	0.832218
Trnp1	Up	2.28871	4.68086924791309e-15	4.51930677786774e-14	0.486558	2.46115	0.362424	0.375425	0.750784	0.457598	2.55682	2.50858	2.297	2.48221
Gm42323	Unchanged	-0.136682	0.607469	0.71003	0.585688	0.525832	0.534224	0.542536	0.602163	0.663831	0.386678	0.473724	0.591585	0.651342
Kdf1	Unchanged	-0.645679	2.12541622556005e-05	8.39096614049228e-05	27.2131	17.3039	28.6563	25.7034	28.7151	25.7778	13.8799	16.8001	16.7851	21.7506
Nudc	Unchanged	-0.0363841	0.745035	0.821072	87.49	85.4331	81.0037	96.049	90.7909	82.1166	93.9859	79.6658	83.9435	84.1372
Gpatch3	Unchanged	-0.312388	0.0569583	0.106874	6.41991	5.22148	6.49809	6.21638	7.14579	5.81938	6.02279	4.53323	5.34857	4.98131
Gpn2	Unchanged	-0.222917	0.233341	0.341783	13.1378	11.3259	13.3383	11.765	15.4618	11.986	13.3959	8.91947	13.1025	9.88567
Sfn	Up	1.50998	1.15362727112663e-10	7.94104755114198e-10	5.26729	15.3147	4.4276	4.9754	6.72978	4.93636	21.7493	10.5021	15.1248	13.8824
Zdhhc18	Unchanged	0.892419	3.80005418210958e-09	2.2839318185944e-08	8.35102	15.5567	8.51943	6.58899	9.3451	8.95058	14.723	13.5838	17.2578	16.6621
Gm13213	Silent	0.0691321	0.947952	0.967056	0.0480467	0.0482283	0.0653148	0	0	0.126872	0	0.110942	0.0819716	0
Pigv	Unchanged	-0.146981	0.364432	0.483366	6.56382	5.93609	7.39741	5.15981	6.59668	7.10136	5.82214	5.07405	6.03509	6.8131
Arid1a	Unchanged	0.366508	0.0051013	0.0129963	23.6037	30.4524	23.4066	19.258	25.5784	26.1716	29.5066	33.1285	31.2663	27.9081
Gm34296	Silent	0.17543	0.868928	0.912912	0.0506	0.060759	0	0.0333825	0	0.169017	0	0.0246325	0.218403	0
Rps6ka1	Unchanged	0.609452	2.66795129574122e-07	1.32738302690816e-06	16.1551	24.6105	16.1602	16.7822	16.64	15.038	21.7403	27.4189	26.0633	23.2196
Gm12977	Unchanged	1.26416	0.0088899	0.0213377	0.269431	0.719583	0.339087	0.292708	0.219512	0.226416	1.32126	0.413972	0.531952	0.61115
Hmgn2	Unchanged	0.68286	8.08930421227555e-14	7.1396420602317e-13	100.546	161.611	93.6835	103.676	99.2694	105.553	167.855	162.161	158.938	157.492
Dhdds	Unchanged	-0.375963	0.00105812	0.00314024	18.911	14.5821	17.7323	19.3771	19.8868	18.6475	14.4905	13.675	13.779	16.384
Aim1l	Silent	0.23341	0.609896	0.71235	0.182555	0.22909	0.180809	0.174808	0.149823	0.224778	0.427165	0.122846	0.235996	0.130352
Cd52	Unchanged	1.1472	0.147554	0.235611	0.469149	1.30828	1.17619	0.0966965	0.522116	0.0815965	3.03238	0.356755	0.632632	1.21136
Ubxn11	Unchanged	0.444251	0.0733613	0.132079	2.61773	3.61301	2.85039	2.30794	2.34302	2.96959	5.11149	2.04782	3.6189	3.67382
Sh3bgrl3	Unchanged	-0.188614	0.181254	0.278806	48.5954	42.9411	50.567	44.373	50.2713	49.1704	51.1895	36.0927	42.6835	41.7989
Cep85	Unchanged	0.404153	0.0168312	0.0374459	4.11094	5.43743	3.48877	4.56357	4.44999	3.94142	4.78967	5.55665	4.74228	6.66113
LOC108169013	Unchanged	0.00474575	0.996131	0.998145	1.56987	1.57325	0.0791114	3.01998	3.15477	0.0256119	0.0865289	2.83309	2.01883	1.35456
Catsper4	Up	1.0515	0.0022432	0.00620742	1.31856	2.84963	1.14438	1.10161	1.57325	1.455	4.3012	1.2723	2.63742	3.18759
Cnksr1	Up	1.15927	1.0651721818477e-20	1.41795544786048e-19	11.2137	25.088	10.8613	10.1546	12.2191	11.6199	22.6444	23.7845	26.9687	26.9542
Zfp593	Unchanged	0.874992	3.94981402513821e-05	0.000150317	6.38189	11.8763	6.88628	5.5875	6.82256	6.23123	15.0873	8.0461	10.226	14.1459
E130218I03Rik	Unchanged	0.580986	0.021183	0.0456106	4.74242	7.17919	5.16581	3.53164	5.63226	4.63998	7.0096	4.81607	8.14058	8.75052
Grrp1	Silent	0.390153	0.458954	0.577058	0.238286	0.339809	0.231484	0.148017	0.38629	0.187354	0.675168	0.16383	0.242098	0.278142
Pdik1l	Unchanged	-0.170097	0.349881	0.468795	3.09392	2.70915	3.17164	2.80724	2.95198	3.44484	1.99346	3.3158	2.87043	2.6569
Trim63	Down	-1.85103	8.85602748938374e-08	4.61023849561805e-07	4.43438	1.22731	4.4813	4.0489	4.57202	4.6353	1.47044	0.475737	0.984224	1.97882
Slc30a2	Down	-1.87163	4.55517419790116e-12	3.52893635556038e-11	11.26	3.02331	10.1982	18.629	8.49167	7.72121	3.30149	2.39475	2.8373	3.55972
Extl1	Unchanged	0.638986	0.00677472	0.0167625	0.623923	0.977364	0.604415	0.579718	0.636475	0.675082	0.958574	0.906865	1.0999	0.944114
Pafah2	Down	-1.63093	4.75485618951034e-47	1.81633627049497e-45	39.0271	12.6228	38.5731	40.1152	37.5262	39.8941	14.3702	11.1968	12.8485	12.0756
Stmn1	Up	1.56608	4.01159208402277e-20	5.15901952043088e-19	39.5457	118.13	30.8568	43.178	43.6468	40.501	149.52	97.6807	113.226	112.091
Paqr7	Unchanged	-0.43942	0.0630362	0.116335	2.34941	1.72068	2.63746	2.12608	2.15886	2.47525	1.91236	2.08895	1.88439	0.997012
Aunip	Unchanged	1.1665	0.0427718	0.0839581	0.371737	0.9203	0.199647	0.421277	0.413581	0.452443	1.63775	0.819526	1.04401	0.179916
Mtfr1l	Unchanged	-0.18062	0.101411	0.172521	38.2996	33.8553	37.9224	37.662	38.9644	38.6498	35.8076	29.9239	32.3716	37.318
Sepn1	Unchanged	0.762408	4.38642533030044e-05	0.00016579	8.0494	13.6733	8.3904	6.00037	9.87223	7.93459	11.1494	15.5226	15.7952	12.2261
Man1c1	Up	3.26632	4.73815519676696e-22	6.77394983715301e-21	0.21506	2.1839	0.241431	0.297043	0.232823	0.0889428	2.32197	2.92717	2.12101	1.36544
Ldlrap1	Unchanged	0.967406	5.54606924353536e-15	5.31218892013354e-14	3.7245	7.31725	3.62125	3.46088	4.17948	3.63641	7.65986	6.58479	7.50695	7.51739
Tmem57	Unchanged	0.797772	3.13199939767904e-09	1.89597295201184e-08	10.2382	17.7952	9.13701	11.8309	9.47348	10.5112	15.5648	19.8535	18.033	17.7297
Tmem50a	Unchanged	0.0516241	0.711941	0.794567	75.6918	78.65	67.859	84.3928	74.5405	75.9747	96.2814	73.6356	68.9962	75.687
Rsrp1	Unchanged	-0.406559	0.000227164	0.000764691	322.257	243.021	317.284	331.772	301.941	338.032	251.063	208.439	259.706	252.877
Syf2	Unchanged	0.149786	0.34535	0.464205	57.9907	64.5351	54.4793	63.9617	58.4867	55.035	75.7428	55.072	51.9965	75.3289
Gm42327	Silent	1.38972	0.0750158	0.134557	0.00440746	0.226728	0.0176298	0	0	0	0.752029	0	0.154881	0
Clic4	Down	-1.39407	8.27047884693166e-27	1.49338501766101e-25	120.51	45.6216	122.576	117.246	119.188	123.028	40.1832	55.7017	46.0555	40.5462
Srrm1	Unchanged	0.169946	0.0977539	0.167396	34.6081	38.9144	35.5165	32.4957	34.0018	36.4186	36.4967	40.8069	42.0499	36.3041
Ncmap	Silent	1.13067	0.123547	0.203332	0.159819	0.389568	0.135818	0.0223316	0.160774	0.320354	0	0.444912	0.41396	0.699399
Rcan3	Unchanged	0.584495	4.6332491750051e-05	0.000174437	4.25428	6.35735	4.62307	4.41994	4.02028	3.95384	5.46214	7.41868	5.99857	6.55003
Gm30822	Silent	1.64123	0.0488639	0.0938281	0.0189485	0.079033	0.0104523	0.0240605	0.0108263	0.0304549	0.102891	0.0443849	0.131179	0.0376773
Nipal3	Unchanged	0.374058	0.000966767	0.00289401	8.12667	10.5158	7.85345	8.38532	8.69923	7.56869	9.54237	10.8698	10.322	11.3291
Stpg1	Silent	0.285532	0.591021	0.696321	0.213244	0.251501	0.259328	0.18994	0.231979	0.171728	0.116036	0.310342	0.4734	0.106227
Grhl3	Silent	1.00756	0.235491	0.344275	0.0698016	0.166592	0.0151737	0.0174644	0.172882	0.0736859	0.199156	0.257735	0.209476	0
Ifnlr1	Unchanged	0.937708	4.25465653192736e-08	2.29267510748882e-07	2.83336	5.4544	3.10726	2.18218	3.08751	2.95649	5.35711	4.96479	6.33202	5.1637
Il22ra1	Silent	-2.72633	0.00549044	0.0138998	0.0684208	0.00308065	0.0362736	0.0584495	0.0450857	0.133874	0	0.0123226	0	0
Myom3	Silent	-2.51828	7.74826342032114e-09	4.4920870921232e-08	0.322104	0.0466939	0.350254	0.34205	0.302322	0.293791	0.0174134	0.0540845	0.0865833	0.0286944
Srsf10	Unchanged	0.331152	0.0596835	0.111182	10.271	12.9162	10.2421	11.415	9.22746	10.1995	11.636	17.7152	10.9726	11.3409
Pnrc2	Unchanged	0.252635	0.276928	0.391225	39.5915	47.1946	36.9946	52.1395	35.8844	33.3475	32.9324	71.114	40.051	44.681
Cnr2	Silent	-0.645066	0.474506	0.590885	0.0455797	0.0219292	0.0682063	0.0560737	0.0201848	0.0378539	0	0.0579265	0.0122286	0.0175616
Fuca1	Unchanged	-0.477331	0.000983192	0.00293908	49.8038	35.8162	47.9367	53.5928	48.5416	49.1443	42.2638	30.2707	30.4592	40.2709
Hmgcl	Unchanged	-0.0938654	0.470252	0.587329	26.3405	24.7018	25.5805	29.1754	25.3861	25.2201	24.9709	20.8903	24.2999	28.6463
Gale	Down	-1.84657	7.87837194350496e-18	8.97354456664746e-17	11.2237	3.00677	13.5303	9.45412	10.4298	11.4807	2.12064	3.64739	3.74154	2.51753
Lypla2	Unchanged	-0.600724	0.000161966	0.000559071	61.7034	40.5197	58.0959	54.0827	73.8445	60.7904	33.0149	36.9772	47.9518	44.1349
Pithd1	Unchanged	0.325212	0.00989179	0.0234369	21.8403	27.5101	20.36	22.232	22.113	22.6564	30.2028	24.4087	25.5178	29.9112
Tceb3	Unchanged	-0.0884653	0.596746	0.701189	12.904	12.089	12.6997	14.0344	12.4583	12.4237	10.297	16.2879	11.0067	10.7645
Rpl11	Unchanged	0.206656	0.298247	0.413694	646.77	747.637	597.429	707.981	671.968	609.702	1079.11	544.262	610.526	756.654
Gm42329	Silent	1.56832	0.0555846	0.104615	0.0447775	0.178262	0.0197286	0.022707	0.040869	0.0958054	0.194205	0.0502655	0.148559	0.320019
Id3	Up	1.98205	1.67319194975583e-23	2.55459140575279e-22	40.1197	160.283	34.3657	40.3193	52.5891	33.2048	126.15	212.4	152.651	149.932
E2f2	Up	1.95809	4.780945249125e-18	5.50392440264068e-17	0.559817	2.22922	0.667287	0.456926	0.516185	0.598869	2.68844	2.02296	2.46998	1.73551
Asap3	Up	1.50181	2.26130921458786e-32	5.26612600105648e-31	1.73069	4.92547	1.79364	1.62518	1.70629	1.79764	4.90453	4.59154	5.27642	4.92937
Tcea3	Down	-1.97804	9.49060211487758e-11	6.56563522829165e-10	50.1535	12.479	53.6841	44.7459	52.7962	49.3878	20.7944	4.83876	11.4331	12.8497
Zfp46	Unchanged	0.0193333	0.876395	0.91785	4.68243	4.72821	4.94122	4.74071	4.89189	4.1559	4.46529	5.03703	4.76745	4.64306
Hnrnpr	Unchanged	0.493952	0.00286933	0.00774384	8.79298	12.3862	8.17879	9.87913	8.44618	8.6678	10.7316	16.3801	12.0936	10.3398
LOC105247188	Unchanged	0.609993	0.117363	0.194689	1.33404	2.07377	1.54915	0.629301	1.18729	1.9704	2.28193	0.655797	2.85914	2.49819
Htr1d	Silent	2.32776	0.00249452	0.0068402	0.0277732	0.1981	0.0357216	0.0137048	0.0616662	0	0.390709	0.161802	0.0896629	0.150226
Luzp1	Unchanged	0.258262	0.0587669	0.109739	6.86506	8.20682	6.82665	7.21311	7.09278	6.32773	8.29828	9.87368	7.39477	7.26057
Kdm1a	Unchanged	0.510268	1.16230617319327e-07	5.99418783928837e-07	31.5194	44.9042	28.8468	32.6929	33.515	31.023	43.8322	45.5732	44.9811	45.2303
Lactbl1	Silent	0.700944	0.502461	0.616835	0.0149861	0.0361983	0.0496577	0	0.0102869	0	0	0	0.0373929	0.1074
Ephb2	Up	3.20942	1.32934607073802e-55	6.72642151866366e-54	0.71298	6.74175	0.49466	0.569338	0.924649	0.863274	6.86022	6.72171	7.52732	5.85774
Gm31536	Silent	1.38187	0.0776734	0.138552	0.0234342	0.0765699	0.0182504	0.0105028	0.0472584	0.0177254	0.119769	0.0619989	0.0916184	0.0328934
C1qb	Unchanged	0.354746	0.452356	0.57073	0.71812	0.892338	0.716249	0.824378	0.906738	0.425116	0.52227	1.08142	1.24848	0.71718
C1qc	Unchanged	-0.0397669	0.936577	0.959054	0.829497	0.769967	0.979257	0.563546	0.89726	0.877926	0.123585	0.735705	1.13445	1.08613
C1qa	Unchanged	0.245783	0.618547	0.719098	1.12612	1.37285	0.937346	0.854093	2.14404	0.568989	1.79416	0.729733	1.91163	1.05589
Zbtb40	Unchanged	-0.00924349	0.948725	0.967342	3.36013	3.36181	3.56101	3.05125	3.41056	3.4177	3.74531	2.85455	3.10266	3.74471
Gm13003	Silent	2.38827	0.00245841	0.00674979	0.033393	0.24594	0	0.0167487	0.0602902	0.0565331	0.143247	0.0865107	0.255681	0.498322
LOC108168981	Silent	2.63391	0.000418216	0.00134303	0.0431095	0.36563	0	0.0538545	0.0276942	0.0908894	0.109667	0.0567694	0.729848	0.566235
Gm31820	Silent	3.09952	1.78265315750648e-05	7.09719935766069e-05	0.0100134	0.126467	0.00446851	0	0.0138852	0.0216998	0.219936	0.0417453	0.123378	0.120807
Wnt4	Up	3.34718	4.91716592878324e-31	1.07152085949776e-29	1.62726	17.3475	1.03906	1.5776	2.16392	1.72847	20.8193	8.84332	23.8889	15.8386
Cdc42	Unchanged	-0.170316	0.28712	0.401777	97.4828	86.5322	98.9177	116.473	88.7941	85.7465	82.8746	109.198	73.2792	80.7775
LOC108168959	Unchanged	0.733839	0.0750865	0.134646	0.482411	0.849457	0.613672	0.487114	0.438365	0.390495	1.24984	0.467266	0.956075	0.72465
Hspg2	Up	1.6589	1.26101076056624e-33	3.08532620139049e-32	37.3542	118.53	38.751	33.6609	41.6283	35.3766	115.088	144.234	111.464	103.336
Ldlrad2	Silent	1.76082	0.0188492	0.0413173	0.0822326	0.359349	0.0572805	0	0.11866	0.15299	0.657837	0.0486474	0.395386	0.335527
Usp48	Unchanged	0.0950683	0.470346	0.587408	12.162	12.9779	13.1079	11.048	11.0892	13.4029	10.8729	13.1271	13.9422	13.9695
Rap1gap	Up	1.32173	8.04751371871761e-11	5.60744025483391e-10	5.74109	14.4165	5.75843	5.33613	6.56326	5.30653	9.07556	18.0603	16.474	14.0561
Rap1gapos	Silent	-1.10302	0.179831	0.277052	0.495167	0.239248	0.476154	0.479533	0.678138	0.346843	0.781198	0.101097	0.074698	0
Alpl	Down	-2.78228	8.90973808769922e-25	1.43873289471293e-23	44.4937	6.24617	24.7607	69.4354	40.6071	43.1716	4.62846	5.70273	6.29112	8.36234
Ece1	Unchanged	-0.370606	0.00315711	0.00845438	31.4834	24.2857	30.0168	32.299	33.413	30.2051	19.7931	24.5515	25.748	27.0502
Eif4g3	Unchanged	-0.165402	0.143938	0.230866	30.8725	27.491	31.5515	31.0379	30.0753	30.8253	24.7741	32.1912	26.7673	26.2315
Gm32394	Unchanged	0.770475	0.153475	0.243696	0.299337	0.560774	0.420116	0.284435	0.204775	0.288021	1.37852	0.220375	0.31015	0.334055
Hp1bp3	Unchanged	0.345945	8.46248436152216e-05	0.000304914	20.2277	25.7118	19.0964	21.2229	20.4464	20.1451	25.0167	26.2272	25.0359	26.5673
Sh2d5	Unchanged	0.214332	0.568166	0.677112	0.902805	1.09248	1.13049	0.619597	0.920021	0.941115	1.94304	0.537201	0.895187	0.994505
Kif17	Unchanged	0.67811	0.0637829	0.117516	0.567461	0.944312	0.496526	0.472096	0.693176	0.608045	1.41673	0.430859	1.15148	0.778182
Ddost	Unchanged	-0.651497	6.992640122698e-14	6.18867861408561e-13	158.198	100.557	157.739	155.294	165.577	154.181	94.2509	101.639	103.16	103.177
Pink1	Unchanged	-0.375013	0.00438276	0.011371	86.3318	66.4507	74.4303	89.2011	93.6623	88.0336	59.8118	62.6514	78.5339	64.8058
Cda	Down	-4.10759	1.91518036428105e-68	1.48668760085094e-66	36.6631	1.99983	35.0373	51.2721	28.1031	32.2399	1.65771	2.44817	2.1259	1.76753
Mul1	Unchanged	-0.235698	0.0388822	0.0772887	15.9628	13.5795	15.6458	15.7753	17.431	14.9991	14.3034	12.1925	14.2989	13.5233
Camk2n1	Unchanged	0.187606	0.184736	0.283124	42.4628	48.4666	42.8552	44.7478	42.3412	39.9071	58.6428	39.9425	43.4648	51.8164
Vwa5b1	Silent	2.88712	4.83085981892888e-08	2.58945339545414e-07	0.0403561	0.354841	0.0533625	0.0153546	0.0322419	0.0604654	0.59825	0.1133	0.435313	0.272503
Ubxn10	Unchanged	-0.691646	0.0054541	0.013815	1.93391	1.22161	2.05937	2.00888	2.14262	1.52476	1.69692	0.862731	0.961966	1.36484
Pla2g2c	Unchanged	-0.968933	0.0704018	0.127655	0.626116	0.287828	0.339532	0.901823	0.730413	0.532697	0.1714	0.332722	0.458899	0.188293
Pla2g5	Unchanged	0.773014	0.000194578	0.000662498	1.32506	2.24804	1.21416	1.34633	1.50299	1.23676	1.89483	2.48989	2.2857	2.32176
Otud3	Unchanged	-0.0154234	0.917258	0.946542	6.03761	5.95647	6.83324	5.03471	6.41183	5.87065	5.19767	5.8315	6.89563	5.90108
Gm42333	Silent	0.230131	0.741397	0.818276	0.211697	0.25119	0.293871	0.112745	0.0405848	0.399585	0.25714	0.332773	0.344227	0.0706208
Rnf186	Unchanged	-0.976889	0.00951817	0.0226405	2.44893	1.20701	1.85197	4.03059	1.91824	1.99492	1.32586	1.60145	0.929708	0.971022
Tmco4	Unchanged	0.903103	3.19035914176675e-09	1.92888494999091e-08	2.53745	4.7378	2.53322	2.70213	2.19317	2.72129	3.92521	4.72117	5.53157	4.77326
Gm33214	Silent	1.4863	0.0233795	0.0497417	0.024531	0.0830031	0.0135546	0.0208012	0.0374389	0.0263293	0.148255	0.0268606	0.0510339	0.105863
Htr6	Silent	3.34988	0.000130555	0.000457654	0.0119707	0.243176	0.0228734	0.0131633	0.0118459	0	0.675488	0.0874172	0.0861201	0.123677
Nbl1	Up	3.97872	9.26395700372666e-92	1.35653806761388e-89	3.86212	62.2323	2.7302	4.75909	4.69265	3.26653	50.7651	68.7548	68.8271	60.5822
Minos1	Unchanged	-0.39068	0.0252431	0.053116	71.7051	54.6854	71.854	80.653	68.5192	65.7943	70.1324	41.2403	46.7891	60.5796
Gm16287	Silent	1.07354	0.24554	0.355695	0.0450065	0.132103	0.0727971	0	0.0188504	0.0883787	0.238868	0.092738	0	0.196808
Capzb	Unchanged	0.0805767	0.370933	0.490173	106.681	112.885	105.52	106.069	113.547	101.586	116.703	108.008	110.799	116.03
Pqlc2	Down	-1.27243	8.05031173915566e-15	7.62767037284999e-14	7.70506	3.18372	8.35678	6.71828	7.27217	8.47301	3.19911	2.44103	3.51187	3.58287
Akr7a5	Down	-1.45196	1.24393889740372e-08	7.09474622245986e-08	312.574	112.658	316.203	294.275	349.726	290.093	174.743	58.302	96.3799	121.206
Mrto4	Unchanged	-0.250829	0.216303	0.321733	33.7657	28.5121	33.1447	30.4481	37.1238	34.3462	37.8578	18.6985	25.7467	31.7455
Emc1	Unchanged	-0.246057	0.189308	0.288892	14.19	11.9899	15.5091	11.9939	14.2534	15.0037	16.3185	8.71777	11.2245	11.6988
Ubr4	Unchanged	-0.0808031	0.439257	0.558469	13.3721	12.6331	14.0516	12.5173	13.2308	13.6888	11.9068	14.0208	11.7979	12.8069
Iffo2	Unchanged	0.964978	5.68991313940293e-09	3.35715296311109e-08	1.98851	3.88043	1.82065	1.73628	2.35725	2.03984	3.52044	4.60562	3.86811	3.52755
Aldh4a1	Down	-2.40426	2.09066357341568e-61	1.29937093924603e-59	151.794	28.5187	153.457	154.329	148.344	151.044	35.1234	21.9922	29.3547	27.6048
Tas1r2	Silent	-1.19279	0.212113	0.316963	0.0903912	0.0261088	0.0693448	0.111739	0.0861911	0.0942899	0	0	0.104435	0
Klhdc7a	Unchanged	-0.985738	6.55742707545686e-16	6.63952372663728e-15	22.2072	11.1861	21.5841	22.5577	22.1321	22.5547	10.4696	9.57015	12.5658	12.139
Mir2139	Unchanged	-1.01459	0.173231	0.268709	4.20796	2.03076	3.55863	2.55991	5.52893	5.18439	4.37882	1.51114	2.23308	0
Arhgef10l	Down	-1.06482	4.61054328646499e-08	2.47823112302786e-07	22.6654	10.7927	31.6175	18.5696	20.5621	19.9123	13.555	9.58962	9.85057	10.1755
Rcc2	Unchanged	0.926678	1.18399165415497e-09	7.41827380329379e-09	24.0107	45.7903	19.9205	21.9836	27.0352	27.1035	41.5665	39.7545	51.8	50.0403
Padi4	Unchanged	-0.599569	0.528695	0.641423	1.09777	0.610541	0.0788703	1.92447	0.94763	1.44011	0	0.0937765	1.06903	1.27936
Padi3	Silent	2.78277	0.00250677	0.00687183	0.0141436	0.200122	0.013774	0	0.0428006	0	0.542357	0.0701883	0.138294	0.049651
Gm13032	Unchanged	0.209189	0.578329	0.685897	0.533785	0.623824	0.485732	0.510447	0.503112	0.635849	0.692967	0.591882	0.715623	0.494822
Padi1	Silent	0.377616	0.294111	0.409484	0.378865	0.496078	0.382533	0.388485	0.372913	0.371529	0.369176	0.334434	0.550689	0.730012
Padi2	Up	1.69664	1.7357611255894e-10	1.17597359959753e-09	1.98113	6.57263	1.21188	2.51872	2.07701	2.11693	9.26897	4.18354	6.88248	5.95551
Gm34375	Silent	0.306526	0.682174	0.770511	0.0479711	0.0643677	0.0364142	0.0104779	0.0565757	0.0884167	0.0896139	0.0386575	0.0799761	0.0492231
Gm13031	Unchanged	1.32667	0.0409503	0.080793	0.246924	0.738038	0.274407	0.263194	0.0947418	0.355351	1.35061	0.310732	0.631376	0.659433
Gm34431	Silent	0.870447	0.406271	0.525729	0.0616195	0.20292	0	0.246478	0	0	0	0.363746	0.447936	0
Sdhb	Unchanged	-0.898805	7.81630542504668e-06	3.2623918713178e-05	247.727	132.33	224.269	278.294	250.768	237.578	183.554	90.1568	111.827	143.78
Atp13a2	Unchanged	0.256634	0.093188	0.160925	17.2582	20.632	17.0398	14.2374	20.3112	17.4442	19.5844	18.3672	24.8879	19.6886
Mfap2	Up	1.01668	1.02741451026118e-06	4.77606626503258e-06	3.17827	6.40938	2.60026	3.52216	3.75596	2.8347	4.87554	7.42129	7.57017	5.77053
Crocc	Down	-1.19234	6.18126262911778e-09	3.62163156587504e-08	58.8249	25.5605	73.0132	46.5983	58.144	57.5442	32.3374	16.549	26.4544	26.9012
Necap2	Unchanged	-0.219494	0.047953	0.0923962	29.4533	25.2428	30.7924	26.8081	30.5993	29.6135	22.7254	24.6749	27.1039	26.4673
Spata21	Up	2.87463	6.93891673772836e-14	6.14394510414803e-13	0.156982	1.25376	0.214344	0.13284	0.136623	0.144123	1.56895	1.34428	0.972561	1.12924
Szrd1	Unchanged	-0.746411	2.91942478055194e-12	2.30136874320099e-11	62.7179	37.3611	65.4801	57.8561	67.019	60.5164	37.9893	34.4826	36.058	40.9146
Fbxo42	Unchanged	0.0306655	0.834391	0.888103	7.07248	7.19985	7.49257	5.75732	7.68696	7.35306	6.16382	7.723	7.97454	6.93804
Rsg1	Unchanged	0.77105	0.0638823	0.117654	0.936905	1.67541	1.39111	0.889509	0.896547	0.570459	2.73876	1.57526	1.55188	0.835749
Arhgef19	Unchanged	-0.16199	0.528384	0.641207	2.39662	2.1118	2.60804	3.08892	2.10009	1.78945	1.4907	2.65081	2.71355	1.59213
Gm13056	Up	2.42102	0.000317045	0.00103955	0.216151	1.47505	0.134368	0.386632	0.278351	0.0652513	2.64539	1.3694	0.674539	1.21088
Epha2	Up	1.51808	1.23759795611004e-14	1.15618805672552e-13	15.7526	45.4987	13.887	13.2438	19.5982	16.2815	30.0125	50.4966	51.9932	49.4924
Fam131c	Unchanged	0.346464	0.0617022	0.11427	6.36139	8.1006	7.03347	7.72883	5.42637	5.25688	7.97785	7.86621	7.84636	8.71197
Clcnka	Unchanged	-0.204897	0.551508	0.662818	4.74757	4.08031	2.75413	2.95198	6.06193	7.22224	2.42871	3.43546	6.11368	4.3434
Gm34693	Unchanged	-0.328901	0.695213	0.78113	0.546525	0.393649	0.149588	0.172171	0.774703	1.08964	0	0.190564	0.844815	0.539218
Clcnkb	Unchanged	-0.721262	0.0163294	0.0364807	16.4752	9.8824	12.0233	10.3643	20.7151	22.7981	7.58052	5.94341	13.5446	12.4611
Hspb7	Silent	-0.296633	0.667138	0.758609	0.155844	0.117051	0.183202	0.21086	0.110692	0.118622	0	0.0648295	0.210763	0.192613
Zbtb17	Unchanged	0.0984708	0.427004	0.546521	16.2697	17.4414	16.7515	14.7553	17.7007	15.8714	17.8473	15.4559	19.4646	16.9979
Spen	Unchanged	0.440319	0.00482854	0.0123863	9.02694	12.2705	9.49426	6.45255	9.76306	10.3979	12.2637	12.563	12.504	11.7513
Gm4123	Silent	0.498219	0.462627	0.580431	0.243246	0.381358	0.0968681	0.27873	0.150501	0.446887	0.794628	0.14397	0.455893	0.130942
B330016D10Rik	Unchanged	-0.552855	0.0195447	0.0425667	5.50786	3.77834	5.00742	5.42435	6.18322	5.41646	3.99493	2.53495	3.20382	5.37965
Fblim1	Up	1.29265	3.94039669625165e-13	3.31383727388687e-12	5.54152	13.6007	4.71877	6.19742	6.13371	5.1162	9.9647	16.4072	14.263	13.7677
Tmem82	Down	-2.7186	8.83644733237937e-35	2.22395430322345e-33	29.2233	4.38819	28.1929	27.7497	30.2377	30.7129	4.35414	3.06882	3.43322	6.69659
AI507597	Down	-2.28787	3.03235273502452e-15	2.95872519007011e-14	28.8515	5.90767	26.803	30.0049	27.1034	31.4948	8.8269	2.74157	4.48102	7.5812
Slc25a34	Down	-2.97492	1.01910590669805e-36	2.72452255471185e-35	8.03006	1.01628	6.35119	10.3614	6.81984	8.58777	1.33835	1.06395	0.822683	0.840147
Plekhm2	Unchanged	0.151453	0.296335	0.411752	12.6101	13.9872	12.7134	11.5509	13.0942	13.0822	13.2124	14.3732	16.9432	11.4201
Rsc1a1	Unchanged	-0.767482	2.60360975314104e-09	1.58504481632955e-08	19.6262	11.4645	21.1882	18.9676	18.2276	20.1214	11.2655	12.6963	11.8185	10.0775
Ddi2	Unchanged	-0.654921	6.67722792475028e-08	3.51769251996452e-07	19.1698	12.162	20.7532	18.3751	18.2182	19.3328	12.969	12.7474	12.5583	10.3734
Agmat	Down	-2.19534	1.96423388758256e-06	8.80693036721951e-06	7.17169	1.50901	7.1023	5.07501	8.49054	8.01892	3.10729	0.27646	1.74557	0.906721
Dnajc16	Unchanged	-0.202423	0.197137	0.298814	9.49918	8.20457	9.66561	8.11675	9.79891	10.4155	6.66204	8.71329	9.81288	7.63008
Casp9	Unchanged	0.0504162	0.629835	0.727854	11.9592	12.3709	11.1852	12.4621	12.4947	11.695	12.0561	12.7855	11.9837	12.6583
Cela2a	Unchanged	0.624569	0.343792	0.462496	0.290575	0.501699	0.185345	0.319989	0.431948	0.225017	0.760212	0.196763	0.465225	0.584596
LOC108168984	Silent	-0.208208	0.754388	0.827886	0.329954	0.271474	0.428153	0.295674	0.221736	0.374253	0.140489	0.290898	0.268671	0.385839
Efhd2	Unchanged	0.0324409	0.858992	0.906004	10.4924	10.6492	9.83256	9.56016	11.8205	10.7563	7.27964	11.5763	12.8969	10.8441
Fhad1	Silent	0.670011	0.0544183	0.10272	0.302708	0.488763	0.288695	0.305337	0.290943	0.325859	0.358434	0.344583	0.45045	0.801584
Gm42338	Silent	1.98472	0.0487506	0.0936368	0.00954551	0.090485	0.0095977	0	0.00994111	0.0186432	0.188957	0	0	0.172983
4930455G09Rik	Unchanged	-1.02284	0.148449	0.236767	0.984595	0.407916	0.873391	1.1599	1.25258	0.652513	0.220449	0.399407	1.01181	0
Tmem51	Down	-1.82111	5.89904094967276e-36	1.52845258064644e-34	30.935	8.62765	27.6025	34.0187	31.1033	31.0156	6.99992	9.00352	10.2597	8.24749
Tmem51os1	Unchanged	-0.795477	0.137098	0.221811	1.17953	0.65197	0.913442	0.415003	1.1951	2.19457	0.552127	0.28581	1.20673	0.563219
Kazn	Unchanged	0.334624	0.0333768	0.0676743	7.95083	10.0041	7.94892	7.73177	8.53585	7.58676	7.5354	11.6876	11.5142	9.2793
Gm35531	Silent	0.291143	0.726261	0.806385	0.0839831	0.115975	0.113803	0.109152	0.0392915	0.0736859	0.248945	0.0483253	0.166629	0
Gm42339	Silent	2.86885	0.00341407	0.00907337	0.00675058	0.129471	0.0177894	0	0.00921295	0	0.408604	0.0151082	0.0781413	0.0160313
Prdm2	Unchanged	-0.264413	0.0344158	0.0695186	7.70594	6.39154	8.15195	7.42046	7.52332	7.72802	5.48725	7.4816	6.13309	6.46422
Pdpn	Up	2.81381	8.42115038084946e-52	3.79422880446245e-50	4.71024	33.5998	4.06731	5.55413	4.33185	4.88767	31.5931	37.2557	25.0037	40.5466
Pramef8	Unchanged	0.299959	0.154058	0.244442	2.47779	3.01394	2.71145	2.69743	2.30773	2.19454	2.20702	4.06112	3.06	2.7276
Pramef12	Silent	0.867791	0.258686	0.370986	0.0636161	0.138074	0.0786062	0.0180946	0.0814187	0.076345	0.206343	0.0267036	0.177575	0.141675
LOC108168986	Silent	-1.26089	0.0215372	0.0462548	0.435115	0.166098	0.439399	0.505733	0.257242	0.538087	0.125373	0.113575	0.287716	0.13773
Dhrs3	Down	-1.11037	5.68731046698703e-12	4.36183236374e-11	48.0099	22.0899	47.1425	59.6329	39.7606	45.5037	18.1839	24.983	21.1348	24.058
Vps13d	Unchanged	-0.251902	0.0525997	0.0998624	3.77684	3.16662	3.81337	4.23055	3.48912	3.5743	3.22264	3.64322	2.87889	2.92174
Gm42344	Silent	-0.0993014	0.898821	0.933698	0.0333385	0.034424	0.0475565	0.0328415	0.0344806	0.0184754	0.0936277	0.0201945	0.0238738	0
Gm36317	Down	-2.65956	1.81932086612258e-15	1.80059667287677e-14	2.79794	0.435221	3.0659	2.11276	2.44744	3.56566	0.64077	0.447791	0.441146	0.211177
Tnfrsf1b	Silent	0.223341	0.715101	0.797495	0.114174	0.13768	0.137622	0.0890993	0.204911	0.0250619	0.197565	0.146101	0.129539	0.0775133
Smarca5-ps	Silent	-0.166202	0.808875	0.869177	0.104218	0.0860612	0.11263	0.103706	0.0583298	0.142207	0	0.0669582	0.155488	0.121798
LOC101056073	Silent	0.0463253	0.959237	0.974411	0.0529374	0.0516245	0.0304567	0.0876366	0.0788661	0.0147903	0	0.0775991	0.0191119	0.109787
Gm13212	Silent	0.233246	0.686367	0.774522	0.197984	0.22446	0.225695	0.235028	0.122451	0.208764	0	0.346848	0.202323	0.348668
Znf41-ps	Unchanged	0.58703	0.05836	0.109116	0.527322	0.780658	0.58307	0.617832	0.440966	0.46742	0.455528	1.03754	0.662074	0.967487
Gm13238	Silent	0.0120596	0.990835	0.994643	0.151609	0.143613	0.436782	0	0.169654	0	0	0.231845	0.342607	0
Gm13251	Unchanged	0.02282	0.948399	0.967158	0.874633	0.8771	0.915929	0.882896	0.687808	1.0119	0.864059	1.24461	1.04893	0.350799
Gm13248	Unchanged	0.482135	0.362048	0.481129	0.395796	0.568993	0.367843	0.498088	0.381005	0.336246	0.851998	0.845326	0.461651	0.116996
Gm13139	Unchanged	-0.106616	0.755934	0.829066	1.18034	1.07455	1.379	1.48137	0.968098	0.892887	1.00553	1.7177	0.884568	0.690397
Gm13152	Unchanged	0.33631	0.571592	0.680189	0.680477	0.834981	0.235518	0.96812	0.766684	0.751584	0.1104	1.65732	0.844516	0.727687
Gm13154	Silent	0.340269	0.656271	0.74993	0.0799045	0.114304	0.0590411	0.101932	0.0152884	0.143357	0.242163	0.0877496	0.074098	0.0532061
2610305D13Rik	Silent	0.239	0.701423	0.786552	0.175305	0.205643	0.0984286	0.207695	0.203901	0.191194	0.0538287	0.18112	0.144119	0.443505
Gm13157	Unchanged	-0.00859008	0.968096	0.980625	3.30481	3.27177	2.88022	4.18835	2.64645	3.50423	3.3027	3.97166	2.79851	3.01421
Rps19-ps3	Unchanged	-0.320371	0.453835	0.572185	3.43481	2.9197	4.26555	2.51184	3.49344	3.46843	5.53349	1.9377	2.24094	1.96669
Zfp933	Unchanged	0.0133455	0.950447	0.96837	1.93546	1.95771	2.22072	2.17097	1.62648	1.72366	2.19519	2.33582	1.45766	1.84215
Miip	Unchanged	0.363948	0.11103	0.186035	14.4591	18.7975	13.5424	15.2112	14.7753	14.3073	28.9104	12.2535	16.3817	17.6443
Fv1	Unchanged	0.0272877	0.924281	0.951385	2.53898	2.61907	2.11293	3.34829	2.31541	2.37931	3.41633	2.9908	1.80629	2.26286
Mfn2	Unchanged	-0.555317	9.72731157156063e-06	4.00637556715737e-05	20.7883	14.0801	20.4999	20.7449	19.99	21.9182	11.6806	14.5286	16.2277	13.8836
Plod1	Unchanged	0.737211	0.000471092	0.00149716	5.44819	9.07589	5.15889	5.87788	6.12413	4.63186	7.2913	12.8461	9.11651	7.04967
2510039O18Rik	Unchanged	-0.40698	0.0035239	0.00933958	32.0326	24.0697	32.5765	27.6607	37.4431	30.4499	20.2817	25.6844	25.6951	24.6178
Clcn6	Unchanged	-0.879768	2.343229983417e-15	2.30377885806039e-14	14.0622	7.60406	14.6482	14.3436	12.858	14.3991	7.17266	7.93284	8.12895	7.18177
Mthfr	Down	-1.12205	2.66891144917041e-16	2.77202522305292e-15	13.8496	6.33388	16.0585	11.9908	13.1277	14.2215	5.66348	5.94966	6.71794	7.00446
Gm13201	Silent	-0.0823486	0.851342	0.900632	0.274332	0.264665	0.338263	0.250283	0.256518	0.252266	0.277484	0.0974703	0.204683	0.479022
Gm13202	Unchanged	-0.919543	0.00998334	0.0236306	8.79506	4.4351	6.19794	13.8619	8.82709	6.29327	2.77325	6.93866	3.71249	4.31599
Agtrap	Unchanged	-0.694106	5.18249282250634e-09	3.07277312166335e-08	18.1628	11.173	18.5594	17.0798	19.006	18.0061	9.7451	10.7941	12.6	11.5526
Draxin	Silent	1.43502	0.0327622	0.0665609	0.040261	0.12054	0.0320506	0.0553337	0.0580954	0.0155643	0.105167	0.12249	0.211177	0.0433246
Mad2l2	Unchanged	0.906512	2.53755267127004e-07	1.2660907481409e-06	4.38244	8.27225	3.87811	4.58931	4.9598	4.10254	8.72242	6.71094	9.77994	7.8757
Fbxo6	Unchanged	0.516662	0.00764226	0.01867	6.41133	9.13775	6.70554	5.52245	7.21025	6.20707	6.3879	8.73442	11.3278	10.1009
Fbxo44	Unchanged	0.545193	0.000212304	0.000718331	5.77283	8.38666	5.36186	5.96212	6.58914	5.17819	7.35558	9.10747	8.83927	8.24434
Fbxo2	Up	3.85091	8.71937712611301e-19	1.04746327203629e-17	0.191132	3.04873	0.0632615	0.254842	0.2621	0.184325	2.38716	4.1907	2.9376	2.67944
Ptchd2	Silent	0.978371	0.131196	0.213746	0.0346185	0.0774557	0.0305054	0.0300949	0.027083	0.0507906	0.100097	0.0222066	0.038285	0.149234
Ubiad1	Down	-1.09082	4.87725688903539e-12	3.7708999363266e-11	12.6281	5.86211	11.5962	13.9528	11.628	13.3355	5.41578	6.47705	6.7857	4.7699
Mtor	Unchanged	-0.733357	1.60960303518234e-10	1.09356826246184e-09	16.4887	9.87961	16.6036	17.3446	14.7634	17.2433	8.92152	10.5727	10.6133	9.41091
Angptl7	Silent	-2.20051	0.00792663	0.0192916	0.349971	0.0485727	0.032708	0.658801	0.152452	0.555924	0	0.0416675	0.123148	0.0294755
Exosc10	Unchanged	-0.147051	0.164692	0.257697	18.1657	16.4165	19.4805	17.1846	17.8112	18.1867	17.4387	16.5769	16.7828	14.8677
Srm	Unchanged	-0.625554	0.000104389	0.000371452	35.3075	22.9001	37.7082	26.7364	39.9144	36.8708	24.8507	19.8366	24.2015	22.7117
Masp2	Unchanged	-0.467939	0.113317	0.18939	10.5501	7.56691	11.8451	5.63181	10.2812	14.4422	5.4214	5.13788	10.958	8.75034
Tardbp	Unchanged	-0.00245113	0.986316	0.991821	48.7453	48.7018	50.3771	49.8846	43.5945	51.1249	61.6671	43.0733	44.0351	46.0318
Gm572	Silent	-0.567325	0.528036	0.640945	0.10562	0.0729113	0.0963161	0.0969995	0.112233	0.116932	0.276535	0	0.0151099	0
Casz1	Unchanged	-0.163752	0.279877	0.394382	5.51071	4.91261	5.51829	5.16174	5.8246	5.5382	4.9004	4.63452	6.14507	3.97044
LOC108168987	Unchanged	0.174953	0.643954	0.73944	2.89907	3.32001	3.11444	1.47602	3.92165	3.08416	3.30626	1.7115	2.75908	5.50322
LOC102635786	Silent	-0.750959	0.00714605	0.0175845	0.369313	0.220561	0.463718	0.281485	0.361877	0.370174	0.218859	0.172637	0.187349	0.303399
Pex14	Unchanged	-0.987551	6.85305760185632e-22	9.6971266754232e-21	47.6041	23.8674	46.4149	47.3861	49.3378	47.2777	21.7776	25.1338	25.2616	23.2965
LOC105247300	Unchanged	-0.736482	0.0802135	0.142256	0.630242	0.390352	0.872936	0.461183	0.533608	0.653242	0.563478	0.182304	0.377158	0.438469
Gm42351	Silent	0.772859	0.329113	0.447012	0.0528172	0.109535	0.0284092	0.0490471	0.0441385	0.0896739	0.30296	0.00603187	0.0267406	0.102406
LOC108168707	Unchanged	0.657549	0.312576	0.429348	0.605514	1.05344	0.561785	0.215532	1.09912	0.545624	1.63855	0.265064	1.4101	0.900024
Dffa	Down	-1.07582	5.23981745289068e-16	5.33616604567566e-15	23.1774	10.9419	25.3362	20.6968	24.834	21.8425	9.8081	10.329	11.3733	12.257
Cort	Unchanged	1.87798	0.0160339	0.0359369	0.194999	0.946274	0.124841	0.287376	0.0646539	0.303124	1.43373	0.212051	1.8018	0.337509
Apitd1	Up	1.17784	0.00011736	0.000414253	4.23103	9.90992	3.31708	4.39314	4.80066	4.41323	16.401	5.78864	9.75171	7.69835
Pgd	Unchanged	-0.542071	3.1134656108478e-06	1.36586874244388e-05	80.8042	55.5163	83.4522	76.1599	86.2098	77.395	60.0811	47.3381	57.4149	57.231
Kif1b	Unchanged	0.190055	0.284954	0.399642	4.56771	5.20756	4.29983	4.9241	4.0371	5.00979	4.8624	7.1064	4.51223	4.3492
Ube4b	Unchanged	-0.232328	0.0707063	0.128074	24.1903	20.5406	24.189	26.7861	22.6615	23.1245	17.7167	23.8838	21.2405	19.3213
Ube4bos3	Unchanged	-0.218225	0.545263	0.657151	2.59287	2.16573	2.74051	2.14488	2.61148	2.87461	1.07909	1.72233	3.09546	2.76603
Rbp7	Silent	0.693916	0.472789	0.589469	0.0558324	0.0988084	0.0802888	0.0616065	0.055441	0.0259931	0	0.227293	0.16794	0
Nmnat1	Unchanged	-0.218081	0.269503	0.383229	6.68542	5.69923	6.18049	6.13235	6.62237	7.80646	4.49555	5.06798	6.64856	6.58483
Lzic	Unchanged	0.0101205	0.956768	0.972718	9.48997	9.48841	10.1918	8.34915	11.5395	7.87939	8.08247	11.4002	10.0399	8.43105
Ctnnbip1	Unchanged	-0.634195	1.03507634568387e-06	4.8082169396115e-06	20.9804	13.5778	21.1673	21.5181	21.0608	20.1754	16.4186	12.4139	13.454	12.0245
Clstn1	Unchanged	0.556491	1.21751959188259e-06	5.60319909321396e-06	33.7292	49.6204	33.0143	31.4974	37.3255	33.0795	46.0561	55.8292	50.5309	46.0652
Pik3cd	Silent	0.204888	0.450035	0.568655	0.421534	0.487896	0.397269	0.364245	0.460304	0.464317	0.48607	0.411735	0.61689	0.43689
Tmem201	Unchanged	-0.111039	0.470801	0.587859	9.5285	8.80595	9.55391	7.87858	10.3657	10.3158	7.83726	8.11397	10.8432	8.42933
Slc25a33	Unchanged	0.408548	0.0698964	0.126893	2.1487	2.89251	2.38648	2.07302	1.7956	2.33969	3.25048	2.90635	2.2887	3.12449
Spsb1	Up	1.48463	1.4086270014878e-09	8.75477534140121e-09	0.648698	1.84842	0.4876	0.798167	0.740735	0.568288	2.20438	1.84969	1.83585	1.50376
H6pd	Unchanged	-0.609937	1.44211958088217e-06	6.5711290379235e-06	21.2664	13.8876	21.4149	23.0081	21.5763	19.0662	12.3396	15.7184	12.6528	14.8397
Gm13067	Silent	2.19651	6.88087416140104e-05	0.000251752	0.040898	0.221899	0.0530222	0.0339038	0.0366129	0.0400532	0.425286	0.0950652	0.229207	0.138037
Gpr157	Up	1.40871	3.81997536543554e-06	1.65626522742269e-05	0.583508	1.58437	0.354966	0.704755	0.670991	0.603321	1.39769	1.01745	1.71514	2.2072
Slc2a5	Down	-2.47211	8.93554783634036e-21	1.19360887442034e-19	32.2533	5.6701	22.875	44.1734	21.9389	40.0258	5.8554	4.29401	4.56028	7.97071
Eno1	Unchanged	-0.304634	0.0489475	0.0939529	175.429	141.778	178.378	201.354	169.559	152.425	116.824	171.169	125.213	153.905
Rere	Unchanged	-0.58799	2.33681878071537e-06	1.03978752791085e-05	30.7007	20.3761	33.1506	27.7311	31.1732	30.748	16.7907	22.228	21.1547	21.3309
LOC102638183	Unchanged	0.333737	0.528131	0.64098	1.77577	2.46419	1.4717	1.93585	1.95988	1.73565	5.51891	1.42844	1.58315	1.32625
Slc45a1	Silent	0.215772	0.830568	0.885545	0.0460811	0.0675188	0.0313027	0	0.0162114	0.13681	0.256783	0.0132924	0	0
Gm36600	Silent	-1.75865	0.0100249	0.0237087	0.172098	0.0499296	0.193219	0.166792	0.125083	0.2033	0.105668	0	0.0505197	0.0435309
Errfi1	Unchanged	0.250011	0.342417	0.460968	28.5267	33.9699	21.1547	39.5296	25.3008	28.1216	23.0966	54.2976	32.1524	26.333
Park7	Unchanged	-0.796325	1.18893507399995e-10	8.16084021496629e-10	326.746	188.101	317.619	341.007	326.56	321.799	217.591	157.151	180.544	197.117
Tnfrsf9	Up	2.05167	5.53891063515975e-06	2.35662785971831e-05	0.194427	0.85221	0.125984	0.248577	0.298267	0.10488	0.708668	0.779544	1.17455	0.746075
Per3	Unchanged	0.790024	5.47772678259252e-07	2.6324957976313e-06	3.5015	6.06284	4.0908	2.85167	3.21785	3.84568	5.02731	6.1717	6.72269	6.32966
Uts2	Unchanged	0.757753	0.388596	0.507649	0.278997	0.570625	0.471287	0.0904058	0.325433	0.228865	0.515474	0	0.492896	1.27413
Gm38529	Unchanged	0.196411	0.435958	0.55548	0.684891	0.799554	0.786062	0.513887	0.755566	0.684051	0.90791	0.614182	0.67873	0.997393
Vamp3	Unchanged	-0.0856391	0.556749	0.667912	31.4713	29.6081	30.4303	35.8981	28.6631	30.8939	27.5358	34.1418	24.5243	32.2304
Camta1	Unchanged	0.789378	1.63516562975322e-06	7.407104864659e-06	1.02014	1.78253	0.998451	1.07716	1.05108	0.953875	2.32101	1.62431	1.66963	1.51515
LOC102631977	Unchanged	-0.431694	0.496597	0.611579	0.63138	0.476614	0.883017	0.580756	0.326647	0.735099	0.620877	0.321399	0.395788	0.568392
Dnajc11	Unchanged	-0.443829	0.000182175	0.00062323	18.1374	13.3355	20.2498	17.3033	16.3514	18.6451	14.3931	13.4529	13.4782	12.018
Thap3	Unchanged	0.28622	0.27921	0.393671	39.2397	48.1795	39.1481	34.4049	45.4209	37.9851	73.3144	23.615	47.6559	48.1327
Phf13	Unchanged	0.55047	0.000606387	0.00188317	10.3424	15.1231	8.77861	10.7737	12.2091	9.60838	11.9446	17.1298	15.819	15.5989
Klhl21	Unchanged	0.834535	4.86423141155182e-09	2.8905888359131e-08	5.82358	10.3769	5.27284	5.49445	6.0571	6.46994	9.54084	11.7298	11.1245	9.11237
Zbtb48	Unchanged	-0.417314	0.0339349	0.0686548	10.369	7.81316	10.84	8.76603	10.9635	10.9065	10.2697	5.32754	7.56929	8.08613
Tas1r1	Unchanged	-0.385807	0.405602	0.525109	0.501518	0.383395	0.503395	0.335437	0.768389	0.398851	0.304275	0.213762	0.29926	0.716281
Nol9	Unchanged	-0.417056	0.00135777	0.00393468	12.6076	9.40097	13.529	10.9108	13.3248	12.6659	8.72178	10.0967	10.1771	8.60828
Plekhg5	Unchanged	-0.260924	0.0290651	0.0600918	19.9582	16.6625	18.5689	18.707	22.0745	20.4826	16.9493	14.6735	18.0288	16.9986
Tnfrsf25	Unchanged	0.528887	0.0841679	0.147979	1.12023	1.64806	1.04774	0.727374	1.17135	1.53447	1.69167	1.12994	1.73237	2.03825
Espn	Unchanged	-0.91996	0.00133525	0.00387687	23.9142	12.5291	25.2578	18.9704	27.247	24.1817	19.9727	5.57404	13.1792	11.3903
Hes2	Down	-2.07502	1.84128688529352e-05	7.31857581859724e-05	0.577623	0.132459	0.477499	0.442722	0.810569	0.579704	0.130567	0.0675887	0.116525	0.215154
Acot7	Unchanged	-0.527188	0.000627927	0.00194441	25.6116	17.7989	23.1235	27.005	26.5217	25.7961	18.6554	13.5307	18.4773	20.5323
Gpr153	Up	2.81564	4.05335960159971e-29	8.13576196669998e-28	0.686957	4.95505	0.693095	0.439329	0.873957	0.741448	3.39488	6.29582	5.45862	4.6709
Icmt	Unchanged	-0.335564	0.0111141	0.0260127	21.6094	17.0935	21.7993	18.2755	22.8482	23.5148	15.0589	16.7072	17.1215	19.4864
Rnf207	Up	1.7741	7.57593422545123e-11	5.29411542457508e-10	0.321382	1.13364	0.291764	0.24915	0.360694	0.383922	1.17354	0.911228	1.22844	1.22135
Rpl22	Unchanged	0.249834	0.136074	0.220513	153.922	183.334	138.995	175.036	153.907	147.752	237.231	144.291	158.916	192.897
Chd5	Silent	1.36939	0.00526981	0.0133833	0.0880588	0.248186	0.119952	0.056247	0.0552196	0.120816	0.349864	0.0905541	0.183997	0.368332
Kcnab2	Unchanged	-0.234529	0.284894	0.399587	1.75362	1.51151	1.92787	1.36693	2.00528	1.71441	1.81503	1.09845	1.49051	1.64205
Nphp4	Unchanged	0.784302	1.67332217078959e-06	7.57107777134643e-06	1.32918	2.29048	1.51795	1.05555	1.49271	1.25051	2.09017	2.39034	2.40968	2.27175
Ajap1	Silent	0.528631	0.389953	0.509181	0.0948812	0.132829	0.11911	0.097923	0.088123	0.0743683	0	0.195091	0.213552	0.122673
A430005L14Rik	Unchanged	-0.517247	0.00907955	0.0217336	30.817	21.7012	30.8281	29.5905	31.4129	31.4364	31.5716	16.1797	18.4514	20.6019
Dffb	Unchanged	0.178596	0.25422	0.365696	5.05207	5.68274	4.56029	4.80674	5.1378	5.70345	4.83035	5.68037	6.36588	5.85438
Cep104	Unchanged	-0.0709501	0.54452	0.65646	8.62619	8.22263	8.71246	8.43412	8.73904	8.61912	8.92712	8.32771	8.58691	7.04876
Gm42361	Unchanged	1.03778	0.180581	0.277947	0.438388	0.986499	0.477499	0.549586	0.494584	0.231882	0	0.811064	1.19854	1.93639
Gm31566	Silent	0.550427	0.447337	0.565912	0.123108	0.184679	0.132785	0.114623	0.0515758	0.193447	0.108926	0.183254	0.416619	0.0299154
Lrrc47	Unchanged	-0.241551	0.0446944	0.087069	39.172	33.1191	37.927	34.9995	43.371	40.3902	33.7773	31.6399	36.9297	30.1293
Smim1	Unchanged	-0.250557	0.0737981	0.132754	51.7859	43.5493	49.1544	46.85	53.8265	57.3127	49.9424	35.408	47.2282	41.6186
Gm31672	Up	1.04794	0.000113193	0.000400643	0.93221	1.96681	1.08782	0.898528	0.835116	0.907372	1.88971	1.42385	1.67041	2.88327
Ccdc27	Up	2.05903	0.000486397	0.00154124	0.119363	0.591537	0.162221	0.0933557	0.0840129	0.137861	0.798441	0.275544	0.305387	0.986777
Trp73	Silent	2.29577	0.000132969	0.000465356	0.0511798	0.298628	0.022671	0.0347914	0.125238	0.0220188	0.371949	0.134779	0.265557	0.422228
Wrap73	Unchanged	-0.0943084	0.610241	0.71258	15.3019	14.4604	16.4211	13.7912	16.3177	14.6778	18.8588	10.4378	14.394	14.1508
Tprgl	Unchanged	0.274142	0.047274	0.09133	48.1296	58.3855	51.4991	47.1343	51.5049	42.3802	69.9056	53.448	51.0149	59.1737
Gm38459	Silent	0.269692	0.61575	0.717019	0.347911	0.439659	0.410902	0.221688	0.172902	0.586151	0.632008	0.119959	0.45123	0.555439
Megf6	Up	1.24406	0.000423923	0.00136	0.895609	2.19309	0.82379	0.390021	1.31318	1.05544	3.2207	1.27025	1.6278	2.6536
Arhgef16	Unchanged	-0.838598	4.81751339850902e-10	3.13316677253637e-09	64.6519	36.0876	68.248	52.7355	73.5273	64.0968	36.3197	32.2168	37.0673	38.7464
Prdm16	Unchanged	0.124725	0.706344	0.790156	0.535789	0.574649	0.336462	0.467935	0.726043	0.612718	0.337341	0.765973	0.774157	0.421124
Gm13133	Silent	1.1483	0.177158	0.27368	0.0111266	0.0312397	0.00949847	0.00364414	0.00983832	0.0215255	0.0207781	0.00268896	0.0158944	0.0855974
5930403L14Rik	Unchanged	-0.619862	0.01608	0.0360236	1.22308	0.782392	1.04214	1.00241	1.38012	1.46763	0.659484	0.714378	1.11172	0.643984
Gm13111	Silent	-1.20068	0.00115675	0.00340941	0.458767	0.191133	0.394708	0.316281	0.517507	0.606571	0.180337	0.199434	0.294712	0.0900503
LOC108168988	Silent	-0.021946	0.978788	0.987216	0.0537995	0.0506489	0.0406431	0.0350842	0.0210487	0.118422	0	0.0345175	0.0765121	0.091566
Ttc34	Silent	2.19736	0.0165899	0.0369728	0.00897055	0.0667574	0	0.0100017	0.00900076	0.0168797	0.0570276	0.0369007	0.141777	0.0313241
Mmel1	Silent	2.38566	0.0195265	0.0425401	0.00786594	0.113044	0	0.0165605	0.0149032	0	0.283274	0.0244396	0.144462	0
Fam213b	Unchanged	-0.821503	0.00315578	0.008452	65.589	36.9956	63.092	62.8271	71.7617	64.6755	60.7643	17.9677	30.5377	38.7129
Gm42362	Silent	1.80338	0.013747	0.0313381	0.0492752	0.224695	0.0695044	0.0159995	0.057593	0.054004	0.364902	0.0708347	0.0872296	0.375812
Hes5	Unchanged	1.77762	0.0182802	0.0401977	0.143635	0.621987	0.190354	0.048687	0.109536	0.225963	1.11041	1.00591	0.371621	0
Pank4	Unchanged	-0.110191	0.418905	0.538723	19.6976	18.3177	20.0947	18.6121	19.4801	20.6034	21.5262	15.6472	19.6599	16.4374
Gm42363	Unchanged	0.211349	0.757181	0.829868	0.717647	0.914818	0.53492	0.615675	1.20046	0.519532	1.46269	0.302866	0.447558	1.44616
Plch2	Silent	1.10946	0.0328252	0.0666679	0.0836375	0.19928	0.0960217	0.0526275	0.13261	0.0532911	0.420099	0.100966	0.160679	0.115376
Pex10	Unchanged	-0.684858	0.000248708	0.000831422	15.3027	9.62744	14.2402	15.445	16.0253	15.5002	13.0496	7.1692	8.53336	9.75757
Rer1	Unchanged	-0.758015	1.34166078644749e-07	6.88973468152062e-07	76.5775	45.2992	75.036	87.5168	72.8707	70.8864	55.5721	42.4581	38.5341	44.6323
Morn1	Unchanged	-0.138346	0.426197	0.545705	1.23156	1.11884	1.00775	1.14655	1.37974	1.3922	1.03572	0.973911	1.15571	1.31003
Ski	Unchanged	-0.299703	0.0364601	0.0731132	39.7548	32.2164	40.0394	36.9412	42.0586	39.9802	24.4329	37.248	33.8748	33.3099
Gm33187	Silent	1.24999	0.173736	0.26932	0.0548818	0.174849	0.0488258	0	0.0758591	0.0948424	0	0.0622003	0.153194	0.484004
Faap20	Unchanged	-0.111155	0.521718	0.635116	23.1989	21.6136	22.7511	24.3854	22.8027	22.8563	29.363	18.4039	17.2936	21.3941
Prkcz	Down	-1.08916	3.3081757968702e-14	2.99642595959251e-13	17.3894	8.09859	18.1752	16.9427	17.2006	17.2391	6.46216	8.6393	9.80279	7.49012
Gabrd	Silent	-0.0377888	0.958378	0.97382	0.377824	0.382943	0.597296	0.0245524	0.309334	0.580114	0.629967	0.0724676	0.214177	0.615161
Cfap74	Silent	0.615882	0.370515	0.489721	0.0389082	0.0633314	0.0663055	0.0203508	0.00457853	0.0643981	0.0435134	0.0563121	0.0499289	0.103571
5830444B04Rik	Silent	0.617505	0.259716	0.372158	0.190905	0.306283	0.290166	0.106264	0.136613	0.230579	0.21639	0.156821	0.2814	0.570521
Tmem52	Unchanged	-0.683314	0.158325	0.249634	1.41785	0.801141	1.26601	1.65812	1.22088	1.52639	0	1.03813	0.986199	1.18024
Gnb1	Unchanged	0.18361	0.183735	0.281948	92.6507	105.233	93.0955	102.972	88.1402	86.3954	98.8683	130.495	94.3436	97.2231
Nadk	Down	-1.04481	5.4258238100443e-19	6.57116218197658e-18	45.3157	21.8498	47.5568	42.4968	46.7236	44.4858	19.7853	24.737	22.8924	19.9847
Slc35e2	Unchanged	0.0559822	0.654465	0.748309	4.59586	4.77544	4.94876	4.53667	3.98734	4.91067	4.69702	4.66313	5.17139	4.57024
Gm16023	Unchanged	0.413334	0.117983	0.195583	1.14729	1.55919	1.37303	1.09256	1.05345	1.07012	1.89111	1.22367	1.80827	1.31371
Cdk11b	Unchanged	0.199094	0.145922	0.233565	36.7293	42.2838	38.5738	35.238	36.1237	36.9819	52.6952	36.167	40.4245	39.8486
Mmp23	Up	3.30998	1.58164029213143e-229	6.1143050413217e-226	7.9669	79.4447	8.03799	8.19727	8.42373	7.20861	81.9229	78.0827	76.7986	80.9747
Mib2	Unchanged	-0.166707	0.261818	0.374561	19.0501	16.9211	19.446	17.9667	19.5796	19.2082	13.2807	16.0308	20.9649	17.4081
B930041F14Rik	Unchanged	0.302158	0.120937	0.199794	6.29995	7.81205	7.09568	5.5807	6.81876	5.70468	7.63162	5.75841	8.08892	9.76924
Ssu72	Unchanged	-0.14841	0.162036	0.254426	33.1315	29.9287	32.1768	33.1774	35.093	32.0787	31.5905	29.3774	30.9018	27.8451
LOC102636313	Unchanged	0.290905	0.270321	0.384081	3.84536	4.73253	3.0681	4.66395	3.65755	3.99186	4.74872	3.93311	5.44886	4.79941
Tmem240	Silent	0.73794	0.0540253	0.102123	0.22928	0.401527	0.1734	0.199578	0.306384	0.237758	0.535506	0.32052	0.345634	0.404446
Atad3a	Unchanged	-0.874006	1.51403315441805e-08	8.55444222208315e-08	47.9062	26.1229	50.6003	44.908	46.4068	49.7097	33.2	20.2563	25.4227	25.6129
Atad3aos	Unchanged	-0.874783	0.0149572	0.0338018	1.50966	0.816396	1.60016	1.29758	1.65741	1.48348	0.954648	0.833924	0.82155	0.655461
Vwa1	Down	-3.68521	1.79926629020872e-69	1.43710818691919e-67	12.4989	0.943214	11.3377	10.6459	13.0744	14.9377	0.922368	0.818515	1.25995	0.77202
Tmem88b	Down	-1.71535	3.27523797293789e-05	0.000125984	1.24563	0.389013	1.55837	1.06497	1.04666	1.31253	0.679131	0.134418	0.259754	0.482749
Ankrd65	Silent	-1.74242	0.0386177	0.0768971	0.418444	0.108165	0.339356	0.185015	0.628996	0.520411	0.410244	0	0.0224157	0
Mrpl20	Unchanged	-0.692046	8.24694427640058e-07	3.87847167685029e-06	48.9242	30.3828	51.617	46.9133	46.0047	51.1618	33.4662	25.1476	28.2612	34.6562
Ccnl2	Unchanged	0.0331709	0.828775	0.884414	53.4579	54.6626	55.1859	53.4388	49.2307	55.9762	43.1505	59.7844	67.3779	48.3377
Aurkaip1	Unchanged	0.00570804	0.980063	0.988094	49.6864	50.0755	51.9373	47.6969	50.1245	48.9869	73.2452	29.4642	43.5405	54.0523
Mxra8	Unchanged	0.710391	3.17162436468423e-06	1.38949064698507e-05	23.7911	38.9348	21.1664	25.1725	25.8017	23.0237	30.4085	39.5258	46.9877	38.8172
Dvl1	Unchanged	-0.774655	6.49768663928213e-09	3.79437417071554e-08	64.9931	37.8969	68.0379	58.5736	65.9836	67.3775	36.6641	34.1687	46.3033	34.4514
Tas1r3	Unchanged	-0.355997	0.374064	0.4934	0.5535	0.417481	0.589265	0.387556	0.548068	0.689112	0.1973	0.316613	0.67917	0.476841
Cptp	Down	-1.33029	1.469960453126e-11	1.09364378747007e-10	12.8985	5.08277	12.557	15.6768	12.6445	10.7156	5.67777	5.89172	5.29958	3.46203
Cpsf3l	Unchanged	-0.0210193	0.886016	0.924569	15.3941	15.2593	16.1038	14.3298	16.8424	14.3003	18.9343	14.1294	13.3622	14.6112
Pusl1	Unchanged	0.0174959	0.925229	0.951821	9.46534	9.69078	9.73157	9.00504	10.7051	8.41969	12.0438	7.60859	8.27355	10.8371
Acap3	Unchanged	0.383644	0.018679	0.041	3.99432	5.19864	4.53294	3.20819	4.40168	3.83447	4.3482	5.30117	5.52837	5.61681
Ube2j2	Unchanged	-0.140612	0.335401	0.453894	16.9493	15.4415	17.1742	15.4026	18.0303	17.19	19.3714	13.1688	15.0526	14.1731
Fam132a	Unchanged	-0.777278	4.83526315388216e-16	4.93717916013673e-15	88.9133	51.7208	88.6121	89.471	91.8489	85.7213	49.7548	55.6411	50.3457	51.1415
Gm42365	Unchanged	-0.791079	0.21498	0.320258	0.607498	0.301986	0.517291	0.320592	0.741876	0.850233	0	0.371738	0.549333	0.286872
B3galt6	Unchanged	0.383456	0.0307724	0.0630619	3.24844	4.2842	3.48539	2.55832	3.70546	3.24461	4.96303	3.80901	4.19267	4.1721
Sdf4	Unchanged	0.0825205	0.530186	0.642869	29.5778	31.3729	28.0959	32.022	29.3083	28.8848	36.92	27.6485	27.48	33.443
Tnfrsf4	Unchanged	0.0668178	0.871804	0.914925	0.858115	0.906644	1.18945	0.760568	0.616007	0.866429	0.867319	0.645395	1.16106	0.952801
Gm10560	Unchanged	0.721627	0.0563926	0.10594	4.54201	7.73603	4.31109	3.23102	4.10188	6.52404	10.6917	2.89501	6.60586	10.7516
Tnfrsf18	Unchanged	0.288685	0.408131	0.527606	1.89102	2.37319	1.87667	1.50428	1.83969	2.34346	2.6391	1.22383	2.18704	3.44281
Ttll10	Down	-1.2081	5.26445726047884e-08	2.81173513091449e-07	24.0631	10.3976	25.8583	18.0866	26.9866	25.3207	14.7935	6.88104	9.75839	10.1572
Gm13648	Unchanged	-0.61269	0.0114738	0.0267395	5.3461	3.49109	6.16273	3.89487	5.10088	6.22593	3.34018	2.59358	4.21246	3.81815
9430015G10Rik	Unchanged	0.988973	7.78374176254344e-08	4.07177116449803e-07	6.62467	13.2869	6.26993	7.63562	6.14987	6.44325	16.6769	9.57415	13.9693	12.9271
Rnf223	Unchanged	1.27203	0.00540895	0.0137078	0.230615	0.581075	0.249505	0.10636	0.162716	0.403879	0.363864	0.384559	0.893012	0.682866
Agrn	Unchanged	-0.274038	0.0285516	0.0591821	225.211	186.113	236.965	185.53	244.535	233.816	176.324	190.741	204.934	172.453
LOC108168990	Unchanged	0.284875	0.278311	0.392691	1.33658	1.65639	1.67259	0.915014	1.14426	1.61445	2.16819	1.3942	1.72337	1.33981
Isg15	Up	2.1527	2.07494389800604e-06	9.28178444909947e-06	0.820938	3.91191	1.56514	0.321682	0.636875	0.760056	2.38441	3.89279	5.54208	3.82838
Perm1	Unchanged	0.701083	0.00388582	0.0101884	1.54283	2.51651	1.68611	1.08677	1.37719	2.02127	2.05496	2.20935	3.30112	2.50062
AW011738	Unchanged	0.667592	0.00120415	0.0035324	4.64743	7.35949	3.98725	5.75864	3.71533	5.12851	5.75867	8.81224	8.34659	6.52046
Plekhn1	Up	1.21215	4.35799439098003e-06	1.87356925229655e-05	2.79658	6.56045	2.98297	1.54058	3.50562	3.15716	5.52141	5.55396	8.68728	6.47916
Klhl17	Unchanged	-0.0574082	0.696337	0.781983	19.9526	19.1876	21.4658	16.4279	21.4497	20.4671	19.2306	16.0991	22.0131	19.4076
Mir7658	Unchanged	1.51393	0.061073	0.113312	2.48794	9.53638	2.96552	1.70661	3.83954	1.44011	21.8941	1.88893	13.0263	1.33622
Noc2l	Unchanged	-0.0871867	0.47204	0.588909	38.9693	36.7261	40.0803	34.4077	39.7458	41.6435	38.6864	31.6519	39.1071	37.4589
Samd11	Unchanged	0.323359	0.204404	0.307585	4.37666	5.5411	4.80147	3.90616	4.00458	4.79444	8.25712	3.07882	4.81592	6.01253
Dhrsx	Unchanged	0.422011	0.173773	0.269356	23.4846	31.7356	25.5751	14.4888	29.0814	24.793	51.1358	14.0338	32.7373	29.0356
Cd99	Unchanged	0.736552	0.00364891	0.00963653	66.1549	111.777	89.0304	46.7495	72.4554	56.3844	150.106	72.3019	116.369	108.331
Gm15772	Unchanged	-0.100516	0.898203	0.933356	13.9503	12.8181	12.9363	26.9812	1.94897	13.9348	10.8049	22.3727	1.27915	16.8156
Gm36470	Silent	1.82831	2.56711021825647e-07	1.28050770086914e-06	0.117299	0.438844	0.168549	0.0775978	0.111731	0.111317	0.508813	0.400809	0.456912	0.388843
Cdk6	Up	1.49193	1.76301373020867e-38	5.03357346989709e-37	3.47223	9.78352	3.52003	3.50702	3.07629	3.78558	8.93938	10.4819	9.80641	9.90635
Fam133b	Unchanged	-0.242441	0.14519	0.232624	18.4236	15.581	18.3231	21.5959	16.87	16.9053	17.1523	17.4152	11.6246	16.1321
1700109H08Rik	Unchanged	0.439919	0.360135	0.479147	1.1955	1.73574	1.53668	0.884333	1.0407	1.32027	2.90901	0.752929	2.00274	1.27829
Rbm48	Unchanged	-0.115969	0.507347	0.621309	3.89715	3.56832	4.01367	3.93802	4.10617	3.53076	2.91467	3.52051	3.50956	4.32854
Pex1	Unchanged	-0.857109	3.22908619514184e-11	2.32804949891446e-10	8.88978	4.93793	9.43457	8.86651	8.42954	8.82852	5.86846	4.51494	4.82891	4.53941
Gatad1	Down	-1.25424	1.394049675612e-12	1.12743038409642e-11	48.5562	20.1319	46.3568	53.6798	47.328	46.8603	14.6992	26.815	20.802	18.2113
Ankib1	Down	-1.43441	3.54759147472837e-15	3.44579877462436e-14	18.0017	6.59064	17.3569	20.9862	15.8551	17.8088	6.03053	9.07766	5.84985	5.40452
Krit1	Unchanged	0.185003	0.3517	0.470656	4.86916	5.50609	4.77481	5.36854	4.68323	4.65007	3.51719	7.28275	5.67452	5.54989
Lrrd1	Silent	-0.0168569	0.9834	0.990162	0.0561938	0.0571754	0.0429604	0.0659279	0.0741625	0.0417246	0.0939767	0.0729711	0.0359442	0.0258097
Mterf1a	Unchanged	-0.347368	0.386589	0.505644	0.849834	0.669276	0.617711	1.42193	0.865629	0.494069	0.774985	0.60176	0.547229	0.753132
Akap9	Unchanged	0.2221	0.100269	0.170938	8.26899	9.65228	8.54487	9.03264	7.08417	8.41429	10.3549	10.985	8.59856	8.67062
Gm40260	Unchanged	-0.481069	0.240447	0.350011	2.56125	1.83625	2.24318	2.24869	2.0986	3.65452	1.89949	1.16764	2.45199	1.82586
Cyp51	Unchanged	-0.791646	3.8837744635951e-06	1.68317212122937e-05	34.5588	19.9053	35.8612	37.543	27.9839	36.8473	23.3175	23.5306	16.0459	16.7272
Mterf1b	Unchanged	-0.175428	0.620594	0.720418	0.722043	0.641865	0.734378	0.845245	0.595295	0.713253	0.838157	0.691488	0.7213	0.316513
Fzd1	Down	-1.74974	4.67638752422036e-30	9.76132769499519e-29	35.0744	10.3019	35.3765	31.796	37.1821	35.9431	7.53808	11.9523	11.4357	10.2817
Cdk14	Unchanged	0.182368	0.37778	0.49708	1.94331	2.18312	1.65119	2.17796	1.68756	2.25652	1.60622	2.7364	2.07228	2.31759
Cldn12	Unchanged	-0.989652	4.36177485802645e-11	3.10987629032804e-10	29.0721	14.6451	27.7709	33.224	28.1766	27.117	18.5581	13.8434	12.5216	13.6572
Gtpbp10	Unchanged	-0.573213	0.000968798	0.00289964	7.96916	5.32911	7.50872	10.2864	6.88704	7.1945	4.97742	5.647	4.79113	5.90087
Gm8773	Silent	-0.787376	0.414866	0.534408	0.143066	0.0562932	0.133308	0.268508	0.138078	0.0323683	0	0.14152	0.0836524	0
Cfap69	Unchanged	-0.99825	8.70991902456952e-10	5.53614024419284e-09	3.15014	1.57256	3.58101	3.10607	2.43549	3.47799	1.58621	1.54257	1.53735	1.62412
Gm40262	Down	-1.22966	0.000117716	0.000415436	2.50154	1.02802	2.66884	2.43475	2.38217	2.5204	0.48427	1.19075	0.663717	1.77333
Steap2	Down	-1.55485	3.74149578116993e-21	5.09291351790377e-20	20.1708	6.80614	20.1448	22.9986	17.9083	19.6315	6.23733	9.01742	6.12096	5.84884
Steap1	Unchanged	-0.437082	0.0209671	0.0452261	15.8477	11.7872	15.2562	19.3193	13.9303	14.8849	13.7978	9.97589	9.59526	13.7798
LOC108169021	Silent	-0.0724317	0.884159	0.92343	0.36385	0.352853	0.347808	0.3803	0.558392	0.168901	0.456502	0.23631	0.436507	0.282091
Steap4	Silent	1.47071	0.0126855	0.0292214	0.0808173	0.250971	0.107665	0.108429	0.0418191	0.0653552	0.353281	0.297175	0.135123	0.218306
Gm15731	Silent	-1.96636	0.0614173	0.113819	0.467986	0.0232446	0.109478	0.756036	0.793769	0.212658	0	0.0929782	0	0
Sri	Down	-1.16046	2.97975007615514e-21	4.06748511454821e-20	72.7242	32.3736	70.7488	82.2172	67.6924	70.2385	28.0055	36.1745	32.5894	32.7249
Adam22	Unchanged	-0.0345894	0.823023	0.880074	1.94673	1.89684	1.89068	1.84164	1.76881	2.28578	1.71871	1.99268	1.68396	2.19202
Dbf4	Unchanged	0.169483	0.326228	0.443561	4.99411	5.58311	4.27587	6.03266	4.66102	5.00688	4.86536	6.10606	5.3014	6.0596
Slc25a40	Unchanged	0.0872367	0.664174	0.756679	4.72605	4.98681	4.87545	4.98431	3.6686	5.37585	3.95238	6.11353	4.24717	5.63416
Rundc3b	Up	1.18286	9.08585867172921e-06	3.75819735214753e-05	0.476966	1.08257	0.520507	0.499239	0.393116	0.495002	0.889547	1.30776	0.979873	1.15312
Abcb1a	Silent	-2.30789	0.000351297	0.00114141	0.167648	0.025927	0.13934	0.160376	0.160362	0.210516	0.0254007	0.0394463	0.038861	0
Gm5106	Silent	1.08056	0.281214	0.395661	0.0329309	0.120104	0	0.0328526	0.0295648	0.0693061	0.468297	0.0121208	0	0
Abcb1b	Silent	-1.20494	0.0689159	0.125431	0.17065	0.0678423	0.233473	0.145557	0.171294	0.132275	0.0957615	0.0413094	0.134298	0
Abcb4	Silent	2.44596	9.07408729284299e-05	0.000325707	0.0406811	0.267857	0.0704647	0.0231721	0.0104266	0.0586609	0.198184	0.273575	0.164236	0.435433
Crot	Unchanged	-0.624094	0.00154951	0.00444038	12.1349	7.8086	11.2582	15.7981	10.6628	10.8206	6.32434	10.4946	7.25679	7.15869
Tmem243	Down	-1.49286	7.02699093015399e-09	4.09480577898543e-08	14.7033	5.30314	13.8581	16.541	15.3286	13.0856	8.84185	4.57701	4.40174	3.39194
Dmtf1	Unchanged	0.114062	0.498405	0.613166	6.35098	6.85237	6.48466	6.81493	5.42723	6.67709	6.09685	8.80539	6.9258	5.58146
LOC108169023	Unchanged	-0.101757	0.802573	0.864342	0.583689	0.52181	0.832885	0.565745	0.551553	0.384571	0.179209	0.660972	0.582621	0.66444
9330182L06Rik	Silent	1.61489	0.0520868	0.0990639	0.0325671	0.132684	0	0.0647324	0.0655359	0	0.230681	0.125384	0.0352924	0.13938
Sema3d	Down	-2.36136	2.15992409791146e-17	2.39387459223226e-16	4.0951	0.753498	4.67885	3.20725	4.60462	3.88968	0.446544	1.26585	0.577446	0.724153
Sema3a	Up	3.46718	2.1632426280916e-17	2.39617861079556e-16	0.0868249	1.04931	0.0654696	0.0930835	0.0877568	0.10099	0.568652	2.16522	0.623493	0.839872
Sema3e	Silent	1.98778	0.00435482	0.0113046	0.0386246	0.183067	0.0184778	0.0921583	0.0318982	0.0119642	0.222313	0.345243	0.13141	0.0333033
Pclo	Up	1.29822	2.36821275415854e-09	1.44766553842917e-08	0.223412	0.550364	0.186539	0.208128	0.234616	0.264364	0.487171	0.696744	0.585277	0.432266
Cacna2d1	Unchanged	0.545167	0.00393854	0.0103112	1.11566	1.63077	0.925511	1.32281	1.12756	1.08677	1.70512	1.9876	1.28531	1.54503
Hgf	Silent	-0.317274	0.727553	0.807283	0.0418112	0.0281916	0.0916895	0.0234515	0.042209	0.00989466	0	0.0432613	0.0511433	0.0183618
Speer4f2	Silent	-2.27846	0.02742	0.0571245	0.14253	0	0.0692765	0.119602	0.179388	0.201851	0	0	0	0
Gm31555	Unchanged	-2.72239	0.00680725	0.0168365	0.549998	0	0.505487	0.581798	0.523573	0.589135	0	0	0	0
Sema3c	Down	-3.94709	1.4081687521027e-194	2.47440852812665e-191	87.0227	5.62294	89.011	95.1765	82.5956	81.3076	6.68692	5.50365	4.67647	5.62474
Cd36	Down	-4.40585	1.86281744408756e-42	6.071905291192e-41	6.34575	0.277146	5.04768	6.91404	5.69278	7.72849	0.171104	0.274575	0.117799	0.545107
Gnai1	Unchanged	-0.876935	2.12237539354084e-05	8.38067292783473e-05	45.0912	24.3743	38.7912	59.1794	42.0709	40.3232	22.4084	34.2823	19.4337	21.3728
4921504A21Rik	Unchanged	0.228525	0.586816	0.693142	0.430617	0.503714	0.411611	0.406071	0.466942	0.437843	0.321574	0.399513	0.516581	0.777189
Magi2	Unchanged	-0.0673142	0.773135	0.841437	0.695405	0.658834	0.625982	0.87809	0.75982	0.517729	0.609788	0.74346	0.576941	0.705146
Phtf2	Unchanged	0.366925	0.0331951	0.0673624	2.33574	3.00901	1.98238	2.6435	2.19803	2.51907	2.89418	3.38203	2.56465	3.19517
Tmem60	Unchanged	-0.410226	0.00470118	0.0121126	19.3551	14.4285	17.8107	21.214	20.0307	18.365	12.8478	15.3291	14.5623	14.9747
Rsbn1l	Unchanged	0.235973	0.0893833	0.155466	4.92122	5.79843	5.06107	5.39118	4.54056	4.69205	5.9969	6.58853	4.88412	5.72415
A630072M18Rik	Unchanged	0.302576	0.229228	0.336887	1.44955	1.82401	1.61692	1.05188	1.52105	1.60834	2.76813	1.59878	1.45088	1.47824
Ptpn12	Unchanged	0.906869	2.00053399201594e-05	7.92383637944181e-05	3.69007	6.93615	3.43197	4.59596	3.45075	3.28161	5.09761	9.94313	6.56088	6.14299
Gsap	Up	1.83182	3.01516127956841e-11	2.17706583387291e-10	0.487441	1.74782	0.502045	0.5445	0.500008	0.40321	0.982075	1.77111	2.13257	2.10553
Ccdc146	Silent	2.00013	0.00987424	0.0233982	0.0186256	0.0982626	0.0272052	0.0208748	0	0.0264226	0.0892678	0.0770163	0.0796672	0.147099
LOC108169029	Silent	1.45152	0.0543949	0.102686	0.0265227	0.0920781	0.044047	0.0101393	0.0091246	0.0427799	0.144531	0.0448901	0.099504	0.0793877
Fgl2	Unchanged	-0.134634	0.649228	0.743912	7.43112	6.72681	4.29426	11.9886	6.5267	6.91492	4.81953	9.96986	6.31812	5.79974
Fam185a	Unchanged	0.160872	0.437659	0.557206	2.70969	2.99736	2.79147	3.1152	2.71552	2.21656	1.98045	3.11561	3.68089	3.21248
Fbxl13	Silent	0.57915	0.485788	0.601602	0.027036	0.0425745	0.0270976	0.0077971	0.0140336	0.0592157	0	0.0460271	0.0510121	0.0732586
Lrrc17	Up	2.03658	3.10347449697944e-09	1.87988274998795e-08	0.647142	2.7219	0.577042	0.664156	0.936378	0.410991	1.45163	3.36516	2.5347	3.53609
Armc10	Unchanged	0.819082	1.50209156833799e-12	1.21176660786332e-11	17.5375	30.9313	16.9538	19.2959	16.8432	17.0571	29.1921	33.6977	28.9932	31.8424
Napepld	Up	1.56349	3.67904020688061e-13	3.09856941868389e-12	1.62073	4.80727	1.80323	1.8264	1.38213	1.47114	3.52056	6.60822	4.58277	4.51755
Pmpcb	Unchanged	-0.52175	4.45636362374238e-05	0.000168236	60.2	41.8687	56.0801	71.2814	55.783	57.6557	42.6587	44.9295	38.082	41.8046
Dnajc2	Unchanged	-0.24692	0.241513	0.351098	24.5896	20.7652	22.7899	31.8381	19.5681	24.1623	29.1028	19.8111	16.2975	17.8494
Psmc2	Unchanged	-0.367783	0.00217115	0.00602442	75.8002	58.7156	78.1146	81.3095	69.2913	74.4855	63.5732	64.4482	54.9106	51.9304
Reln	Silent	-0.628564	0.212716	0.317644	0.170997	0.103612	0.223897	0.170413	0.145877	0.143801	0.0829464	0.223888	0.0815793	0.0260347
Orc5	Unchanged	-0.324725	0.0485585	0.0933732	13.015	10.3452	12.3507	15.8644	11.4966	12.3482	10.1315	12.2888	9.06721	9.89339
Gm15421	Unchanged	-0.124394	0.777117	0.844487	2.13643	1.92887	2.03468	3.06241	1.67518	1.77347	1.19832	2.21541	0.916665	3.38509
6030443J06Rik	Silent	0.781892	0.223352	0.33011	0.101028	0.193239	0.0977306	0.0899877	0.121473	0.0949192	0.416886	0.215802	0.122654	0.0176144
Gm42225	Silent	-0.834505	0.335529	0.453958	0.111317	0.0489921	0.158357	0.130188	0.0468637	0.109858	0	0.0576385	0.0567833	0.0815466
LOC102635844	Silent	1.17754	0.0177069	0.039115	0.0772143	0.18554	0.133485	0.0525601	0.0545769	0.0682345	0.149843	0.0716002	0.185162	0.335555
LOC108169030	Unchanged	0.174776	0.637853	0.734397	0.746206	0.857642	0.872131	0.684404	0.677502	0.750787	0.845504	0.454512	1.09454	1.03601
5031425E22Rik	Unchanged	-0.456932	0.00438271	0.011371	19.2499	13.9301	18.4737	18.2441	19.0831	21.1986	11.0015	13.7159	17.8105	13.1927
Kmt2e	Unchanged	0.327275	0.0145691	0.0330292	14.2113	17.8205	13.7353	15.6365	13.5564	13.9171	15.6728	21.7552	16.9411	16.9129
Srpk2	Unchanged	0.34366	0.12997	0.212088	7.53478	9.58086	7.31436	10.2759	6.33799	6.21093	8.85498	12.9901	6.42751	10.0509
AI506816	Down	-1.10391	4.11831717172609e-07	2.0046072176352e-06	15.353	7.08614	13.0576	21.7648	13.9814	12.6082	6.88325	5.37053	8.77568	7.31509
Gm29779	Unchanged	0.173151	0.85247	0.90129	5.39245	6.35045	7.66019	0	7.64775	6.26185	5.51578	8.20437	6.54266	5.139
Gm42226	Unchanged	0.950096	0.127811	0.209237	0.374252	0.787456	0.394941	0	0.449979	0.652086	1.03673	0.519896	0.916971	0.676227
Pus7	Unchanged	0.00507341	0.972985	0.983835	5.04908	5.04284	4.55285	5.8393	4.55628	5.24787	4.20992	5.33612	4.99624	5.6291
Rint1	Unchanged	-0.125308	0.319315	0.436465	8.57839	7.83157	9.21201	8.47342	8.12416	8.50397	6.90195	7.89894	7.82414	8.70126
4933427G23Rik	Silent	1.71269	0.0658564	0.120715	0.0568358	0.320722	0.142477	0	0.029515	0.0553514	1.02852	0.0242007	0.178812	0.0513584
Tomm7	Unchanged	0.0947271	0.666749	0.758361	69.3771	74.3313	66.5698	79.2072	69.149	62.5823	101.277	48.2843	58.344	89.4195
2700038G22Rik	Unchanged	-0.0853844	0.788212	0.852948	1.8119	1.75559	1.85075	1.84613	1.69332	1.85742	2.63155	1.49322	1.89689	1.0007
Fam126a	Unchanged	-0.38711	0.034213	0.0691306	4.02327	3.08397	4.25741	3.90894	3.66222	4.26452	3.88048	3.22945	3.10541	2.12054
Gm6745	Silent	0.73434	0.293021	0.408256	0.0409611	0.0724853	0.0211153	0.0648079	0.0437415	0.0341798	0.0461901	0.077709	0.0265001	0.139542
Klhl7	Unchanged	0.182919	0.287019	0.401722	6.50064	7.37871	6.39207	7.79915	5.65243	6.15892	7.84748	9.06626	6.65787	5.94321
Nupl2	Unchanged	-0.0401543	0.84112	0.892709	2.75228	2.64802	2.8907	2.25288	2.60476	3.26078	1.99912	2.68622	3.00969	2.89706
LOC102636299	Unchanged	0.671638	0.315478	0.432412	1.17448	2.00287	1.17385	2.70213	0.315221	0.506704	3.13845	2.43695	0.16369	2.2724
Kcnh2	Up	1.08705	5.84356879724553e-07	2.79995888155575e-06	1.56327	3.3331	1.49842	1.17803	2.13722	1.43941	2.57927	3.30315	3.86386	3.58612
Nos3	Unchanged	-0.824926	0.00219616	0.0060877	0.938988	0.524673	1.17159	0.938058	0.854732	0.791573	0.534861	0.57105	0.46029	0.532491
Atg9b	Silent	0.376509	0.561819	0.671868	0.100796	0.146256	0.05415	0.12465	0.0560875	0.168295	0.319827	0.0919774	0.0951433	0.0780775
Abcb8	Unchanged	-0.669613	7.67675990935639e-07	3.62619971378176e-06	34.7271	21.8285	36.0098	30.3292	37.845	34.7245	22.7515	17.9448	23.7067	22.9111
Cdk5	Unchanged	-0.219438	0.0948344	0.163316	22.388	19.306	23.0155	20.2899	23.7934	22.4532	22.5887	16.5424	18.5689	19.5239
Asic3	Unchanged	-0.0597972	0.839372	0.89149	1.21624	1.18096	1.19942	0.998466	1.29703	1.37006	1.38613	0.550965	1.37275	1.41398
Slc4a2	Unchanged	-0.0412385	0.701899	0.786691	29.2844	28.4578	31.2033	25.5291	31.7573	28.648	28.3842	28.8988	28.0513	28.497
Fastk	Unchanged	-0.75321	1.64759483865935e-06	7.46165900572789e-06	84.9375	50.2967	93.8608	68.2195	89.346	88.3238	54.8149	39.1101	55.9725	51.2895
Tmub1	Unchanged	-0.0694166	0.752278	0.826275	11.909	11.4537	12.2492	11.3729	13.6017	10.4123	16.5293	7.58746	10.8341	10.864
Agap3	Unchanged	-0.510429	0.000614483	0.00190586	20.1157	14.1228	20.3619	16.6996	22.4259	20.9754	16.0934	11.604	15.3927	13.401
Asb10	Up	3.47448	2.73982618838665e-09	1.66639711753699e-08	0.041269	0.571065	0.04784	0.0367082	0.0495517	0.0309759	0.575581	0.433384	0.70047	0.574827
4931409K22Rik	Silent	2.41273	5.60193980661812e-05	0.000207951	0.0569402	0.343782	0.0645368	0.0445678	0.0935843	0.0250721	0.127058	0.43848	0.437374	0.372215
Abcf2	Unchanged	-0.0375038	0.801158	0.863426	16.5736	16.0627	15.3013	16.8455	17.4422	16.7053	12.7793	19.1866	17.4466	14.8382
Chpf2	Unchanged	-0.172692	0.215503	0.320839	21.0288	18.6599	22.5789	16.9543	23.5441	21.0377	19.3204	16.3151	20.2804	18.7239
Mir671	Unchanged	0.717992	0.278627	0.39305	4.13726	7.72132	5.17453	3.47417	5.80632	2.09403	14.1492	1.8311	3.24708	11.6578
Smarcd3	Up	1.14881	4.70676219499185e-10	3.06216783800059e-09	5.58515	12.4932	4.88609	4.23981	6.77053	6.44416	13.9523	10.1932	13.2383	12.589
Nub1	Unchanged	0.554748	0.000186613	0.000637512	18.202	26.8489	17.3134	20.6394	18.0397	16.8154	33.3332	26.7256	22.8937	24.4433
Wdr86	Up	1.03845	2.37668677336798e-16	2.47516048719987e-15	1.80451	3.70291	1.68737	1.77074	1.93794	1.82199	3.32204	3.78917	3.75578	3.94464
Gm42231	Silent	0.837554	0.379606	0.498871	0.0575455	0.12455	0	0.0636627	0.0859372	0.0805819	0	0.164416	0.0347092	0.299076
Crygn	Unchanged	0.792695	0.136371	0.220855	2.28031	4.26036	2.44877	1.04685	4.13068	1.49495	9.18296	1.84202	2.10738	3.90911
Rheb	Unchanged	-0.144179	0.381335	0.500702	42.3944	38.272	38.1467	49.3418	40.3174	41.7716	36.0103	48.4663	30.7544	37.8569
Prkag2	Down	-1.26469	9.25365002784562e-40	2.76451006782423e-38	26.1857	10.8818	27.1584	27.4027	24.917	25.2649	10.8519	10.5818	11.004	11.0897
Prkag2os1	Unchanged	0.148802	0.831469	0.885969	0.674111	0.825768	1.02445	0.442167	0.442128	0.787695	2.38108	0.108756	0.428571	0.38467
1500035N22Rik	Silent	2.12677	0.0284371	0.0589828	0.02592	0.236131	0.0586655	0.0450147	0	0	0.577494	0.0498236	0	0.317206
Gm42232	Down	-2.489	0.00250991	0.00687753	0.954842	0.127161	1.06055	1.12676	0.760495	0.871571	0.267688	0.13857	0.102385	0
2900005J15Rik	Unchanged	-0.849161	0.00036436	0.00118008	6.01331	3.37877	6.00726	5.02413	5.18876	7.83311	4.36518	2.34792	3.13048	3.67148
Galnt11	Down	-4.56166	1.00381113461905e-125	3.18076482312322e-123	246.666	10.1211	244.791	306.593	217.952	217.328	7.70348	13.8695	9.31357	9.59797
Kmt2c	Unchanged	0.555783	0.000265222	0.000883267	3.59897	5.30101	3.79473	3.47701	3.28011	3.84403	5.75125	6.4246	4.69732	4.33087
4831440E17Rik	Unchanged	-0.0213751	0.945813	0.965238	0.568274	0.565478	0.587303	0.571971	0.411783	0.702041	0.53366	0.460418	0.453587	0.814246
1700096K18Rik	Unchanged	-0.83504	0.000163807	0.000564893	4.00876	2.21832	3.87882	4.49795	4.25926	3.39901	2.20099	2.35301	2.26929	2.04998
LOC108169031	Silent	0.0609072	0.944263	0.964064	0.0681818	0.0759038	0	0.153649	0.0614541	0.0576245	0.146012	0.0377918	0.0930776	0.0267338
Xrcc2	Unchanged	0.715941	0.000417942	0.00134249	1.37444	2.2771	1.16911	1.51192	1.38782	1.42892	2.58619	2.46553	2.04427	2.01243
Actr3b	Up	1.7735	1.98705387100361e-05	7.87367041259301e-05	0.25181	0.934964	0.307866	0.279745	0.167832	0.251798	1.3292	0.591738	0.650744	1.16817
Dpp6	Silent	0.701408	0.156452	0.247388	0.0967092	0.164875	0.151418	0.0909269	0.0613704	0.0831219	0.237621	0.190099	0.148721	0.0830584
Paxip1	Unchanged	0.0186731	0.872885	0.915613	6.23033	6.30786	5.7623	5.82869	6.34116	6.98916	6.23797	6.6817	6.05909	6.25268
Insig1	Unchanged	0.179381	0.567664	0.676681	20.1157	22.7934	18.7994	24.7784	15.1082	21.777	15.1335	44.0759	17.525	14.4391
Rbm33	Unchanged	0.135444	0.218182	0.32398	10.56	11.5928	11.0195	9.6711	9.9759	11.5735	10.8503	11.508	12.4662	11.5467
Shh	Silent	0.512466	0.485215	0.601162	0.0846803	0.122035	0.120653	0.0520753	0.0781062	0.0878866	0	0.08966	0.208205	0.190276
Gm35688	Silent	0.911241	0.235501	0.344275	0.0249655	0.0583002	0.0340741	0.0313745	0.021176	0.0132376	0.134168	0.0231508	0.0513165	0.0245653
Rnf32	Unchanged	0.815064	0.0118583	0.0275228	0.291491	0.5181	0.330007	0.338764	0.194003	0.303188	0.497523	0.575688	0.436553	0.562634
Gm7420	Silent	0.427266	0.626694	0.725222	0.137275	0.225977	0.180285	0	0.298776	0.0700393	0.591564	0.0918676	0.0905045	0.129974
Lmbr1	Unchanged	-0.349451	0.0164744	0.0367629	2.11156	1.65594	2.20256	2.19261	1.95063	2.10043	1.655	1.79356	1.35708	1.81811
Nom1	Unchanged	-0.281364	0.0289625	0.0599119	9.25011	7.55505	9.26248	8.88401	8.98421	9.86975	6.63248	8.64935	7.65218	7.28618
Ube3c	Unchanged	-0.0710328	0.610407	0.712689	12.8846	12.2521	13.283	13.6744	12.0798	12.5013	12.5356	14.7894	10.4849	11.1984
Gm42245	Silent	0.648061	0.485031	0.601005	0.0399182	0.0795073	0.0751433	0	0.0389159	0.0456135	0.215745	0.00797724	0.0943065	0
Dnajb6	Unchanged	0.0931115	0.574184	0.682349	8.0428	8.55674	7.34523	9.81242	6.81595	8.19761	7.93066	10.4237	7.77287	8.09972
LOC102640024	Unchanged	-0.707464	0.306634	0.422838	0.607598	0.371328	0.507612	1.13197	0.328609	0.462196	0.624606	0.134721	0.0398165	0.686167
Tyms	Unchanged	-0.374018	0.0096269	0.0228738	4.02138	3.12921	3.98269	4.36974	3.72038	4.01272	3.8065	2.77128	3.02082	2.91823
3110082J24Rik	Silent	2.59127	0.0170995	0.0379468	0	0.265376	0	0	0	0	0.180786	0.327545	0.553175	0
Gareml	Up	3.4096	2.4065158997821e-16	2.50487591959549e-15	0.123915	1.46402	0.132334	0.0634634	0.171336	0.128527	1.08556	0.833553	1.59162	2.34536
Hadha	Down	-1.09674	9.93112346978409e-15	9.35015516548742e-14	136.237	63.442	125.498	168.655	120.367	130.428	57.0921	71.5733	61.43	63.6724
Hadhb	Down	-1.25032	2.30806616360533e-12	1.83666574212958e-11	16.4314	6.83584	14.7014	20.7985	14.536	15.6896	5.84955	8.79065	6.24876	6.45438
Adgrf3	Silent	-0.511227	0.606731	0.709552	0.0295892	0.015987	0.0179519	0.010331	0.0464855	0.0435886	0	0.00762311	0.056325	0
Ept1	Unchanged	0.0703374	0.623941	0.72275	4.99111	5.2345	5.45636	5.1879	4.29365	5.02655	4.93687	5.73152	4.49733	5.77226
Drc1	Unchanged	0.85651	0.0856146	0.149977	0.291183	0.566555	0.276904	0.123942	0.509888	0.253998	0.858123	0.274365	0.579202	0.554529
Otof	Up	3.39258	4.04063407123704e-45	1.4516991814673e-43	0.145228	1.56857	0.206188	0.15256	0.122037	0.100128	1.4981	1.59268	1.68817	1.49533
Kcnk3	Silent	0.863488	0.287593	0.402294	0.0390385	0.0875156	0.0665491	0.012766	0.0229767	0.0538623	0.181972	0.0941984	0.0139201	0.0599721
Slc35f6	Unchanged	-0.44566	0.00360583	0.0095345	6.81295	4.97554	7.50255	5.84401	7.73175	6.17348	4.2895	4.89952	5.26671	5.44642
Cenpa	Up	1.18066	6.77422271527423e-10	4.34724272455297e-09	4.41863	10.1121	3.97237	4.15095	5.00778	4.54342	9.94735	7.65734	11.7748	11.0691
Dpysl5	Up	2.70461	4.99590342623487e-19	6.06188432678555e-18	0.440659	3.01719	0.347743	0.400241	0.51572	0.498934	4.40857	1.6109	3.57075	2.47852
Mapre3	Unchanged	0.777503	1.63029616708291e-06	7.38677792160001e-06	10.6779	18.319	10.9861	8.33739	11.7822	11.6058	15.1368	17.9527	20.7864	19.4001
Tmem214	Unchanged	-0.183953	0.137658	0.222474	41.8833	36.8524	45.7414	35.2376	46.2611	40.293	36.9129	36.4341	39.0269	35.0357
Gm35795	Silent	0.0603296	0.945672	0.96521	0.121216	0.123365	0.15785	0.233589	0.0934273	0	0	0.0957567	0.113203	0.284499
Agbl5	Unchanged	0.217097	0.0982815	0.168188	10.6573	12.4397	10.5786	9.5502	11.2534	11.2469	14.2131	10.5435	12.239	12.7633
Ost4	Unchanged	-0.399947	0.000147799	0.000513631	141.497	107.299	141.757	145.628	149.351	129.252	109.783	102.739	101.919	114.753
Emilin1	Unchanged	-0.300528	0.143928	0.230866	4.21376	3.42334	4.14769	4.26148	5.39824	3.04765	3.91904	3.78999	2.97065	3.01371
Khk	Down	-1.46786	8.81039872234767e-13	7.22512502775809e-12	117.844	42.3093	122.56	121.119	107.433	120.265	54.9373	26.1203	38.018	50.1614
Cgref1	Down	-2.5507	5.64388367792586e-46	2.07791671639293e-44	91.6481	15.4836	92.423	96.6554	83.9569	93.5572	14.3767	11.4599	14.9823	21.1155
Abhd1	Unchanged	-0.924448	7.98085472705781e-05	0.00028861	30.3893	15.9252	18.3246	43.1145	29.7292	30.3888	18.7133	15.9333	13.1025	15.9519
Preb	Unchanged	-0.585217	4.91928474970088e-09	2.92209142369294e-08	51.7159	34.4314	53.8654	47.4239	52.4442	53.1299	32.4618	32.8326	35.3132	37.1179
Tcf23	Up	4.57236	1.65148642982998e-34	4.11360582502366e-33	0.0737235	1.93977	0.0665641	0.0547236	0.118193	0.0554137	1.4353	2.17244	1.56338	2.58795
Slc5a6	Down	-1.80439	1.6856653522062e-19	2.10479493493499e-18	11.8376	3.35442	9.79046	14.5077	10.0395	13.0126	3.45854	2.73163	4.3094	2.91811
Atraid	Unchanged	-0.843693	1.15525867429538e-07	5.95943285707374e-07	140.738	78.4124	141.181	148.87	138.57	134.33	94.8218	59.1384	70.8962	88.7933
Cad	Unchanged	0.522081	0.0017832	0.00504426	8.72428	12.5606	9.59421	6.09986	9.81711	9.38594	12.4133	11.5684	13.9226	12.338
Slc30a3	Up	4.48276	4.75472552019997e-47	1.81633627049497e-45	0.685027	16.4516	0.317735	0.881987	0.832437	0.707952	22.9367	9.27002	16.4197	17.18
Mpv17	Unchanged	-0.912096	2.24825991098264e-15	2.2157684713937e-14	40.6688	21.524	39.2719	45.2006	40.242	37.9609	19.9074	21.6408	21.2904	23.2573
Gtf3c2	Unchanged	-0.134158	0.192399	0.292641	27.9729	25.4491	28.2653	26.6437	28.1417	28.8411	24.1921	26.5288	27.7123	23.3632
Eif2b4	Unchanged	-0.0973874	0.562169	0.672203	27.1948	25.5398	26.731	27.757	28.8957	25.3955	33.9232	19.8836	23.375	24.9773
Snx17	Unchanged	-0.0997479	0.580582	0.687668	74.4048	69.5386	69.8369	75.5282	82.328	69.9259	97.0294	55.1613	58.984	66.9795
Zfp513	Unchanged	-0.085221	0.564588	0.674136	19.284	18.1243	19.9858	17.2277	21.9207	18.0019	16.3528	18.2202	21.8054	16.1188
LOC108169037	Unchanged	-0.103454	0.583629	0.690221	10.1444	9.39352	10.9337	7.91169	10.7993	10.9329	8.62857	9.24667	10.885	8.8138
Ppm1g	Unchanged	-0.0092147	0.934824	0.958072	46.5233	46.1341	46.2406	42.9994	48.6633	48.19	42.2713	50.577	48.9446	42.7436
Gm9970	Unchanged	0.670264	0.101248	0.172303	1.12054	1.88273	0.777086	1.23512	1.57145	0.898491	3.03552	1.03709	1.85764	1.60066
Nrbp1	Unchanged	0.208976	0.049387	0.0946931	37.8819	43.8428	36.3448	35.8399	42.1848	37.1581	44.7765	40.8634	44.5086	45.2227
LOC108169038	Unchanged	0.354637	0.115694	0.192482	31.5427	40.6354	32.18	26.2664	36.0158	31.7087	57.1659	24.8537	37.3147	43.2075
Krtcap3	Unchanged	0.291252	0.0574624	0.107688	14.6277	18.0404	14.2879	14.0344	16.5827	13.6057	20.9216	17.3124	17.9901	15.9375
Ift172	Unchanged	0.103954	0.451028	0.569427	9.87469	10.5696	10.0177	9.47044	9.82575	10.1849	8.17925	11.8327	10.9151	11.3514
Fndc4	Up	1.00782	4.68140876673221e-11	3.3291740269377e-10	5.60165	11.2909	5.13039	5.20537	6.75817	5.31268	11.2033	11.447	12.4288	10.0844
Gckr	Silent	0.250773	0.694356	0.780485	0.139546	0.167861	0.189038	0.197797	0.0712008	0.100146	0.11278	0.116762	0.194112	0.24779
Zfp512	Unchanged	0.257896	0.0303086	0.0623097	13.5958	16.2669	14.2838	11.9358	13.6312	14.5323	15.4745	15.4337	16.47	17.6894
4930548H24Rik	Silent	1.53677	0.0841579	0.147975	0.0688599	0.287542	0.0592273	0.0340843	0.153366	0.0287618	0.388683	0	0.334492	0.426991
Gpn1	Unchanged	-0.0330621	0.856485	0.9042	9.11994	9.00511	9.39082	9.84059	7.82138	9.42697	12.1876	7.81179	7.43202	8.58904
Supt7l	Unchanged	-0.341327	0.0508012	0.0969526	9.13569	7.1262	9.88194	9.02998	8.60044	9.03039	4.81719	7.93674	7.5284	8.22247
Slc4a1ap	Unchanged	-0.148212	0.300028	0.415597	4.92486	4.44698	4.88361	5.39309	4.87748	4.54526	4.98498	4.97313	4.10551	3.7243
AI839979	Up	1.84461	1.29696847991593e-08	7.38195045591724e-08	1.03477	3.88528	0.756549	1.07809	1.04482	1.25963	4.25563	2.41712	3.93359	4.93479
Gm38424	Silent	0.803939	0.0778647	0.138829	0.201287	0.378437	0.201145	0.203449	0.157835	0.242718	0.800015	0.165652	0.229492	0.318588
Mrpl33	Unchanged	-0.428683	0.0499408	0.0955643	146.044	108.614	143.915	165.537	134.506	140.216	149.077	71.4711	84.7887	129.12
Rbks	Down	-2.02952	2.11445975075658e-24	3.36381831459868e-23	9.1517	2.28748	8.99686	9.05028	9.49365	9.06602	2.77009	1.61831	2.24009	2.52143
Bre	Unchanged	-0.424145	0.00142402	0.00411126	51.2785	38.2325	48.7547	59.8935	50.4026	46.0632	40.491	32.8444	39.4772	40.1175
Fosl2	Up	1.85911	8.32373333761296e-35	2.09764591502896e-33	23.1884	84.6475	19.3638	26.6333	21.9376	24.819	69.9461	98.9963	89.2489	80.3988
Plb1	Silent	2.81253	0.000108875	0.000386279	0.0142723	0.135643	0.0153056	0.0264243	0.0079266	0.00743264	0.150666	0.0714932	0.182484	0.137929
Ppp1cb	Unchanged	0.356107	0.12804	0.209523	30.5606	39.1945	29.5587	38.737	25.971	27.9758	27.4583	61.2183	33.5278	34.5735
Yes1	Unchanged	-0.0480053	0.80544	0.866594	6.58426	6.32811	6.47453	7.62085	6.06027	6.1814	4.90495	8.79326	5.43247	6.18176
Pisd	Unchanged	-0.827751	1.18690805911921e-06	5.47143951221445e-06	17.3681	9.66994	17.9527	16.6482	18.1076	16.7641	6.44942	11.109	10.7183	10.4031
Prr14l	Unchanged	0.491521	1.05347656520379e-05	4.32052801375432e-05	2.98031	4.18609	3.10036	2.93823	2.87811	3.00453	4.12092	4.61807	4.14441	3.86096
Depdc5	Unchanged	0.0536371	0.68137	0.770008	2.73226	2.83024	2.60743	3.15084	2.526	2.64477	2.78337	2.95123	2.80663	2.77973
Ywhah	Unchanged	-0.43244	0.01414	0.032162	35.129	25.865	37.9705	36.6718	32.1829	33.6907	21.3811	35.4827	23.842	22.7544
Gm29892	Down	-3.43123	4.43628702597275e-05	0.000167577	0.774625	0.0387171	0.911773	0.410643	0.698032	1.07805	0	0.0336675	0.049752	0.0714489
Gm40278	Down	-4.15772	1.74836683299317e-15	1.73125935014985e-14	2.89974	0.155282	3.72675	2.37447	2.65381	2.84393	0.32755	0.0847786	0.208802	0
Slc5a1	Down	-5.23693	1.80283899553393e-141	8.93514742171163e-139	64.4956	1.67569	78.9302	53.4243	61.5327	64.0952	1.76281	1.21366	1.40242	2.32386
Spon2	Silent	-1.75989	0.00339875	0.00903512	0.402722	0.100095	0.397134	0.415535	0.430041	0.368178	0.118464	0.16864	0.113276	0
Ctbp1	Unchanged	-0.0552193	0.58737	0.693584	100.031	96.246	100.335	89.3009	107.169	103.319	92.6838	93.7149	102.075	96.5099
Maea	Unchanged	-0.152203	0.180478	0.277854	64.0384	57.5168	61.9854	66.3758	66.1403	61.6519	53.3999	66.3118	57.5267	52.829
Uvssa	Unchanged	-0.00584407	0.970379	0.982167	5.44695	5.40733	5.73249	4.74873	4.79423	6.51233	4.62627	5.76888	6.15194	5.08223
Fam53a	Unchanged	-0.0480686	0.763921	0.834993	4.50136	4.37619	5.20389	3.91996	4.71085	4.17074	4.95141	3.57519	4.70798	4.2702
Gm9903	Silent	1.37213	0.0687406	0.125159	0.0890137	0.277059	0.0719093	0.110354	0.173792	0	0.393258	0.305357	0.150413	0.25921
Slbp	Unchanged	0.11863	0.463688	0.581309	18.7462	20.3288	17.3602	23.1198	18.4406	16.0641	20.6612	23.8197	19.1718	17.6625
Tmem129	Unchanged	-0.449309	0.00164279	0.00468089	9.25766	6.79921	8.77097	8.58537	10.2961	9.3782	7.5191	7.20745	5.89064	6.57966
Tacc3	Up	1.20778	2.02294744411271e-14	1.86197862605974e-13	3.2645	7.62321	3.03573	3.08374	3.0967	3.84185	9.09325	6.96307	7.57652	6.85999
Fgfr3	Down	-2.43144	3.53365514764043e-31	7.75594497625832e-30	33.8968	6.18969	34.7133	27.6487	37.3023	35.9231	6.20877	3.74305	7.59327	7.21367
Letm1	Unchanged	-0.527033	7.0481470684074e-06	2.96095706770803e-05	16.2808	11.2728	17.4641	14.1891	16.8447	16.6251	11.0162	12.3665	10.8139	10.8945
Whsc1	Unchanged	0.843451	2.40968361786908e-12	1.91280388705509e-11	4.11212	7.39112	4.01927	3.92709	4.0269	4.47521	7.67267	8.13498	7.42106	6.33576
Nelfa	Unchanged	-0.0229163	0.885094	0.923907	15.7747	15.4344	16.3796	14.6905	16.8037	15.225	11.288	15.6706	17.8339	16.945
Gm1673	Up	1.66821	3.52826969280371e-08	1.914596431561e-07	16.5453	54.2472	16.0767	13.3932	21.1717	15.5399	90.1809	26.137	49.4807	51.1903
Nat8l	Silent	0.00296996	0.993252	0.996293	0.312097	0.309253	0.284788	0.35013	0.362018	0.251451	0.191142	0.225375	0.365539	0.454958
Poln	Silent	2.54308	0.000997679	0.00297779	0.0301436	0.245752	0	0.0639347	0.0431522	0.0134877	0.273406	0.082559	0.226573	0.400471
Haus3	Unchanged	0.12271	0.666127	0.757883	2.42545	2.58017	2.24918	3.2857	2.15045	2.01644	1.49023	3.41631	2.95849	2.45566
Mxd4	Unchanged	0.813637	1.09890137332835e-06	5.09170480799512e-06	23.7677	41.906	26.7746	19.2656	27.0643	21.9662	43.5158	48.6138	41.3849	34.1093
Zfyve28	Silent	2.34089	0.00116764	0.00343729	0.00742777	0.0477274	0	0.00970179	0.0145514	0.00545785	0.0553175	0.0644295	0.0458419	0.0253207
Cfap99	Silent	2.10506	0.0195059	0.0425062	0.0077739	0.0550932	0.0050028	0.0115161	0	0.0145767	0.114909	0.0552344	0.0502291	0
Rnf4	Unchanged	-0.0192245	0.906935	0.938814	29.8444	29.3656	30.2571	30.5091	28.9475	29.6639	22.2661	37.818	31.2808	26.0975
Fam193a	Unchanged	-0.0778354	0.702996	0.787403	10.3688	9.78425	11.3864	10.5861	10.214	9.28857	7.43238	14.5022	8.65262	8.54979
Tnip2	Unchanged	0.42468	0.00654815	0.0162643	9.41226	12.6908	9.04929	7.86724	10.0855	10.647	12.766	10.8253	13.3803	13.7918
Sh3bp2	Unchanged	0.763218	1.25486117827864e-06	5.76133294891873e-06	2.40961	4.08973	2.54894	2.28804	2.53908	2.2624	3.68166	3.81165	4.46938	4.39622
Add1	Unchanged	-0.149833	0.198037	0.299942	57.0766	51.3753	58.9878	52.9855	59.5064	56.8267	45.7596	58.9484	52.7533	48.0399
Mfsd10	Unchanged	-0.267815	0.0402983	0.0796855	29.9298	24.8057	31.173	26.4333	32.0659	30.0468	22.1353	22.6978	27.5559	26.8338
Nop14	Unchanged	-0.101906	0.438924	0.558266	13.4659	12.5715	12.6682	14.4727	12.7327	13.9899	12.7783	12.1005	11.0311	14.376
LOC108169039	Unchanged	-0.037661	0.948318	0.967158	0.77952	0.813811	0.385924	1.05494	0.599599	1.07761	1.7412	0.655518	0.423801	0.434729
Grk4	Unchanged	0.996338	0.000860309	0.00259827	0.426793	0.85129	0.273922	0.515905	0.490067	0.42728	0.59921	0.972847	0.770897	1.0622
Htt	Unchanged	-0.210227	0.08325	0.146659	5.08141	4.38273	5.62601	4.50124	4.95057	5.24782	3.94687	4.31054	4.65659	4.6169
Msantd1	Unchanged	-0.216647	0.667901	0.759135	0.536075	0.455551	0.842009	0.221142	0.438995	0.642155	0.241056	0.124783	0.794328	0.662035
Rgs12	Up	1.18614	3.49170574169156e-15	3.39663715556901e-14	3.17908	7.27699	3.04578	2.51922	3.75452	3.39682	7.84704	7.02252	7.50696	6.73145
Hgfac	Down	-2.93035	1.354741200394e-13	1.18060381706112e-12	6.06071	0.762977	8.63778	2.60016	6.6069	6.398	1.05897	0.290212	0.881544	0.821181
Dok7	Up	4.20083	8.10162955441431e-24	1.25377420061869e-22	0.0941307	1.96416	0.111207	0.0853304	0.143983	0.0360027	2.40227	1.02317	2.86113	1.57006
Lrpap1	Down	-1.88257	9.17628254075077e-103	1.68922252600163e-100	283.811	76.8067	290.185	275.835	282.966	286.257	75.4607	74.6558	74.1075	83.0029
Adra2c	Up	3.74023	1.13509063048065e-99	1.99456061786914e-97	1.66642	22.6334	1.50641	1.59694	1.97091	1.59141	17.1702	22.041	25.672	25.6502
Gm31656	Up	1.54695	0.000552066	0.00173032	0.275976	0.869646	0.268059	0.181486	0.424641	0.229719	1.0348	0.401749	0.791576	1.25046
4930478P22Rik	Silent	1.30928	0.0783343	0.139576	0.0926047	0.282868	0.143597	0.0236108	0.0637437	0.139467	0.471184	0.0522664	0.386182	0.221839
Cpz	Up	2.74856	4.04989361769148e-07	1.97229513067167e-06	0.156821	1.22475	0.233366	0.111915	0.282002	0	1.40386	0.957937	1.41558	1.12161
Trmt44	Unchanged	-0.0332797	0.842237	0.893649	2.47831	2.43266	2.19946	2.50581	2.83324	2.37475	2.60107	2.3231	2.45211	2.35436
4931431C16Rik	Unchanged	-0.348359	0.383923	0.503142	0.671829	0.499014	0.57169	0.72913	0.576141	0.810356	0.152098	0.682362	0.465395	0.696203
Acox3	Unchanged	-0.596214	7.15969360711452e-05	0.000261211	8.27612	5.433	8.39784	8.95357	7.25176	8.50131	4.18058	5.61832	6.28063	5.65245
Htra3	Up	4.31977	9.29791107369029e-68	7.07556390328187e-66	1.32323	27.4878	0.982506	1.93498	1.36819	1.00726	21.7075	38.5876	21.8938	27.7624
Sh3tc1	Down	-1.84584	3.54128877367629e-14	3.19708410585656e-13	24.4267	6.69888	30.1295	16.1368	26.0871	25.3535	7.88897	3.85433	7.79769	7.25454
Gm31888	Down	-1.82849	0.000156018	0.000539768	0.792862	0.202099	1.21827	0.701093	0.808378	0.443709	0.124921	0.193998	0.215009	0.274467
Ablim2	Down	-1.38118	1.15486490879757e-06	5.33900593689267e-06	1.06552	0.393993	0.844785	1.06173	1.3276	1.02796	0.286756	0.371101	0.463087	0.455027
Afap1	Unchanged	-0.0307236	0.772724	0.841179	15.1494	14.8282	14.6795	16.606	14.1432	15.1691	15.2839	15.8548	14.0715	14.1025
Sorcs2	Up	1.02467	0.000672766	0.00207266	0.824194	1.69476	0.448388	0.634523	1.15727	1.0566	1.25421	1.61687	2.06644	1.84152
2210406O10Rik	Down	-2.06005	5.70632909004821e-05	0.000211622	0.968198	0.200287	0.86748	0.91286	1.12957	0.962887	0.162654	0.189447	0.404377	0.0446713
Grpel1	Down	-1.21831	8.85494387948845e-26	1.50006319234559e-24	37.7358	16.2352	38.2075	40.6242	34.8802	37.2314	17.904	15.2676	14.6333	17.1359
Tada2b	Unchanged	-0.866149	3.93250934842525e-06	1.70314750606569e-05	9.69425	5.24654	9.69799	9.17341	10.5299	9.3757	4.35264	7.3275	4.9664	4.33963
Ccdc96	Unchanged	0.0856529	0.823349	0.880337	0.725703	0.781064	0.542383	0.787116	0.806045	0.767267	1.16068	0.791093	0.917469	0.255015
Tbc1d14	Unchanged	-0.287423	0.0416243	0.0819637	17.5927	14.3743	16.4279	20.2371	15.3877	18.318	12.8258	16.993	13.5762	14.1023
Gm32528	Unchanged	0.241925	0.387184	0.506214	1.22118	1.44933	1.35314	0.854513	1.15349	1.52356	1.17877	1.05767	1.68319	1.87768
D5Ertd579e	Unchanged	-0.0665864	0.556811	0.66793	9.05452	8.64499	9.34151	9.06433	8.30846	9.50379	8.921	9.47451	7.90282	8.28162
Gm32725	Silent	-0.171294	0.700564	0.785817	0.362898	0.309319	0.165809	0.503125	0.46058	0.322079	0.173112	0.467262	0.406729	0.190174
Bloc1s4	Unchanged	-0.435878	0.00199524	0.00559008	13.8766	10.2746	14.2372	12.5879	14.9477	13.7334	11.042	10.3876	10.396	9.27272
Mrfap1	Unchanged	-0.0581602	0.673977	0.763662	140.775	135.069	134.657	161.67	133.648	133.126	117.055	160.644	122.535	140.04
Man2b2	Unchanged	0.0212748	0.899295	0.933932	16.6764	16.8589	14.7549	19.2627	16.0985	16.5893	11.9927	18.9899	18.3323	18.1207
Ppp2r2c	Silent	1.45762	0.0191587	0.041877	0.0503995	0.15125	0.0388675	0.0671028	0.0201291	0.0754988	0.0956514	0.165048	0.134144	0.210157
Wfs1	Up	1.83731	7.4708619673068e-55	3.73137702754711e-53	11.5896	41.6064	11.9282	9.89416	12.3059	12.23	43.653	43.855	40.0446	38.873
Jakmip1	Silent	2.8487	5.35419753644466e-06	2.28105100687544e-05	0.0260922	0.241837	0.0157819	0.0242193	0.0490398	0.0153279	0.517849	0.0804199	0.132044	0.237036
Crmp1	Silent	0.793482	0.282138	0.396701	0.141668	0.289494	0.147586	0.169866	0.165605	0.0836151	0.928184	0.0417807	0.0771764	0.110833
Evc	Down	-1.71674	8.19753952847062e-40	2.45279011680818e-38	11.7953	3.55713	12.083	10.2418	12.9239	11.9326	3.33095	3.72937	3.9167	3.2515
Evc2	Down	-1.31736	4.31189458020522e-26	7.44148306614167e-25	24.4831	9.74815	23.6986	22.675	25.8771	25.6818	8.63269	10.203	11.1179	9.03899
Stk32b	Unchanged	-0.578491	0.0434508	0.0850578	4.93545	3.26196	5.04893	2.79953	6.09482	5.79852	2.17668	2.62912	4.81021	3.43183
Msx1	Silent	1.16415	0.0915183	0.158438	0.103274	0.25257	0.0437687	0.151129	0.0906695	0.127529	0.215426	0.408892	0.109861	0.276101
Msx1os	Silent	1.61904	0.0386523	0.0769343	0.0523087	0.19634	0.0193138	0.111148	0.0600147	0.0187582	0.190122	0.27885	0.0727179	0.243671
Stx18	Unchanged	-0.934682	1.54978934090186e-10	1.05404215940507e-09	19.1108	9.93611	18.5696	20.7974	17.3665	19.7099	8.20489	9.7017	9.64584	12.192
Nsg1	Unchanged	-0.288786	0.356557	0.4755	1.41959	1.11582	1.09763	1.3069	1.50933	1.7645	0.62097	1.47866	1.3063	1.05737
Zbtb49	Unchanged	0.04823	0.792674	0.856338	2.02743	2.09564	2.25196	1.65494	2.19018	2.01262	2.20292	2.15948	2.4481	1.57207
Lyar	Unchanged	-0.0283397	0.843576	0.894529	13.2612	12.9081	13.5526	12.5445	12.3794	14.5685	10.3619	13.6891	14.0639	13.5175
Tmem128	Unchanged	-0.0675199	0.582713	0.689423	17.2632	16.3789	17.5935	17.3615	16.5395	17.5582	14.3154	16.9519	16.5692	17.6792
Slc2a9	Down	-2.34052	2.50501757495219e-25	4.15617894474257e-24	3.60187	0.698863	3.48312	3.54305	3.86126	3.52007	0.803125	0.663586	0.921537	0.407206
Gm40290	Silent	-1.62079	0.0494048	0.094699	0.141048	0.0325253	0.195313	0.102181	0.128737	0.13796	0	0.00753983	0.122561	0
Gm15796	Unchanged	0.353162	0.524884	0.63796	0.891345	1.20119	1.09092	0.396508	1.12995	0.948005	1.3188	0.438867	1.08089	1.9662
Wdr1	Unchanged	-0.327327	0.00428743	0.0111492	74.5966	59.4606	74.7982	82.9641	69.5036	71.1206	66.1858	60.8902	53.8711	56.8955
Zfp518b	Unchanged	0.576867	0.00192437	0.00540012	2.44817	3.67553	2.29653	1.84461	2.93204	2.7195	4.2715	3.96861	3.17505	3.28696
Hs3st1	Up	1.96924	3.24888162849449e-08	1.76994456023591e-07	0.492238	1.97128	0.568724	0.426902	0.589073	0.384253	1.46046	2.87705	1.67579	1.8718
Gm35380	Silent	-0.11155	0.902911	0.936289	0.0319532	0.0262356	0.0390489	0.0179776	0.040446	0.0303405	0	0.0265308	0.0784115	0
Rab28	Unchanged	-0.218704	0.123984	0.203922	11.9112	10.1414	11.4302	11.5975	12.2197	12.3974	8.63072	12.0727	9.92749	9.93451
Bod1l	Unchanged	0.467928	0.00324396	0.00867045	5.37309	7.43537	5.11284	6.04995	4.70919	5.62037	7.11896	9.4195	6.26657	6.93647
Gm16223	Silent	1.47934	0.0682086	0.124342	0.10207	0.378492	0.100776	0.193316	0	0.11419	1.15736	0.0998518	0.105397	0.15136
Gm7854	Silent	-0.915119	0.13862	0.223729	0.4267	0.203802	0.265592	0.407584	0.489058	0.544566	0.193663	0.350876	0.111108	0.159563
Cpeb2	Down	-1.03111	1.09887108322253e-05	4.4981107936485e-05	3.66247	1.75963	3.47057	3.96416	3.409	3.80616	1.47108	2.7952	1.40334	1.36891
C1qtnf7	Up	3.58151	5.90242529323393e-22	8.3826582287229e-21	0.165111	2.11396	0.0960643	0.276417	0.129352	0.158611	1.70216	3.44292	1.57937	1.73141
Gm15866	Silent	2.72613	0.00171671	0.00487617	0.00760168	0.07846	0	0.0130959	0.0117853	0.00552545	0	0.125623	0.0856795	0.102537
Cc2d2a	Unchanged	0.283797	0.0712942	0.12897	8.54226	10.3714	9.07184	7.92239	8.61981	8.55501	7.46952	11.9613	11.0123	11.0424
Gm35762	Silent	1.97866	0.00444735	0.0115139	0.0992624	0.494479	0.0344969	0.119114	0.142925	0.100514	0.792358	0.292976	0.519532	0.373051
Fbxl5	Unchanged	0.471875	0.00946823	0.0225328	12.9552	17.9876	11.8091	15.8133	12.2974	11.901	17.9578	23.6496	14.5975	15.7456
Bst1	Up	2.29951	1.0675798577522e-21	1.4953080485864e-20	4.63853	23.2424	4.51359	4.28431	4.93585	4.82038	13.5712	34.79	23.6065	21.002
Cd38	Unchanged	0.690965	0.115224	0.191832	0.498951	0.799917	0.546993	0.613427	0.508455	0.326928	0.184086	1.09587	0.756897	1.16282
Fgfbp1	Up	4.25821	4.84102206255509e-42	1.55953525745212e-40	0.393407	8.02309	0.247489	0.462883	0.352473	0.510785	7.91778	10.2729	6.0956	7.80603
Prom1	Down	-1.18518	8.55011271100575e-18	9.72720003478694e-17	16.7901	7.37767	16.9471	18.3648	16.2356	15.613	8.67218	7.47401	7.41016	5.95432
Tapt1	Unchanged	0.165469	0.269545	0.383256	8.91665	9.96775	8.38818	9.72256	8.61941	8.93645	8.46332	12.5846	9.52563	9.29746
Gm35959	Silent	-0.118703	0.816812	0.875418	0.0763397	0.0695659	0.093836	0.0332314	0.0485967	0.129694	0.059212	0.070498	0.0770011	0.0715527
Ldb2	Unchanged	0.144239	0.732048	0.810456	0.868157	0.968134	0.703392	1.47629	0.75713	0.53581	1.13139	1.15962	0.363495	1.21804
Qdpr	Down	-2.74518	3.86003283442028e-55	1.94805677954333e-53	335.829	49.5777	326.156	415.345	302.501	299.314	62.2689	39.494	42.8394	53.7086
Lap3	Down	-1.52599	4.9361466459088e-22	7.0517944211952e-21	62.4572	21.4894	65.2987	75.8217	55.3361	53.3723	18.105	24.9027	20.5405	22.4092
Med28	Unchanged	-0.558448	0.000920687	0.00276722	21.2231	14.4161	22.6743	24.777	19.1928	18.2483	17.1507	12.1622	12.0282	16.3234
Fam184b	Silent	0.415885	0.378831	0.49809	0.25336	0.357314	0.163992	0.365702	0.254789	0.228957	0.67263	0.287256	0.321584	0.147785
1600023N17Rik	Silent	1.52889	0.0731627	0.131758	0.117093	0.453505	0	0.0965046	0.0868466	0.285021	0.275124	0.142419	0.263073	1.1334
Ncapg	Up	1.44137	1.58720027672078e-10	1.07872693912574e-09	0.838042	2.28544	0.613397	0.907714	0.873599	0.957458	2.04867	2.73498	2.04829	2.30981
Lcorl	Unchanged	0.444831	0.0796343	0.141384	1.07605	1.46351	1.00141	1.4103	0.879237	1.01323	1.12222	2.31114	1.13019	1.29047
Gm36401	Silent	0.660186	0.118336	0.19605	0.152711	0.250912	0.22478	0.125437	0.14816	0.112465	0.357608	0.254536	0.256458	0.135044
Gm3414	Unchanged	0.490833	0.176351	0.272651	0.41506	0.578835	0.400582	0.614741	0.27661	0.368308	0.403089	1.01155	0.429004	0.471697
Gm7931	Silent	0.681108	0.419872	0.539667	0.119073	0.20694	0.285532	0.0821593	0.073937	0.0346647	0.117114	0.363746	0.0895872	0.257313
Slit2	Up	1.31309	1.24983355144069e-11	9.35270333557767e-11	3.02371	7.5528	2.32274	3.55324	3.2368	2.98206	5.98147	10.113	7.24291	6.87381
Pacrgl	Unchanged	-0.0452355	0.827598	0.88389	5.31036	5.06685	5.2853	6.19232	4.49245	5.27137	4.044	6.64249	4.96744	4.61345
Kcnip4	Silent	0.367394	0.367767	0.486855	0.208926	0.283146	0.220406	0.214653	0.219512	0.181133	0.361608	0.165589	0.22342	0.381969
5730480H06Rik	Unchanged	0.539445	0.103484	0.17542	2.44028	3.62799	2.07031	1.87825	2.54804	3.26452	4.31572	1.63417	3.82101	4.74108
Adgra3	Unchanged	-0.0834566	0.575863	0.683966	55.2537	52.0739	57.0941	50.4752	57.1318	56.3138	41.5523	63.3181	56.8755	46.5497
Ppargc1a	Unchanged	-0.912112	2.95664532280064e-06	1.29972702852885e-05	4.81811	2.53484	4.68633	6.17487	3.79415	4.61708	2.16843	3.34636	2.33207	2.29249
Gm40302	Silent	1.48211	0.0525376	0.0997837	0.0443943	0.16306	0.0336991	0.00969664	0.0523573	0.0818243	0.469949	0.0429301	0.0634397	0.0759216
Dhx15	Unchanged	-0.154173	0.381519	0.500909	37.8853	33.9633	35.8777	44.0918	34.3871	37.1847	27.1786	46.1165	31.1999	31.3583
9230114K14Rik	Unchanged	-0.889969	0.0207059	0.0447178	0.826308	0.424015	0.73823	1.01043	0.723312	0.833263	0.392812	0.593076	0.350566	0.359606
C130083M11Rik	Silent	-0.573469	0.219373	0.325248	0.448878	0.294415	0.428504	0.446223	0.464971	0.455814	0.200863	0.242614	0.256087	0.478097
Sod3	Down	-2.74233	6.51139751829724e-72	5.61869654603426e-70	225.885	33.403	232.206	208.871	241.713	220.749	29.0208	26.6408	37.8381	40.1121
Ccdc149	Unchanged	0.566089	3.45325960466387e-05	0.000132463	4.20958	6.21601	4.08874	3.8372	4.3914	4.52097	5.77933	6.5283	6.61564	5.94079
Gm3519	Silent	0.437998	0.596893	0.701273	0.0757548	0.10399	0.156731	0.0676472	0.0405848	0.0380557	0	0.116471	0.122938	0.176552
Lgi2	Up	2.41758	5.32725426650136e-38	1.49449198428454e-36	0.829593	4.51085	0.683089	0.870177	1.03725	0.727851	5.46207	3.93141	4.39466	4.25527
Sepsecs	Down	-1.37094	2.7212528394544e-12	2.15217250956686e-11	7.10362	2.65406	7.71063	7.13241	6.92492	6.64652	1.81089	3.40148	2.9882	2.41567
Pi4k2b	Unchanged	0.173859	0.312924	0.429751	9.49794	10.6473	9.64715	10.1682	9.35422	8.82222	7.52666	13.2026	11.0875	10.7727
Zcchc4	Unchanged	0.122963	0.559764	0.670323	2.87604	3.14147	3.35598	2.53829	2.516	3.09388	2.93651	2.16251	3.24244	4.22443
Anapc4	Unchanged	0.269614	0.0176319	0.038985	22.8026	27.5569	22.0322	23.8269	22.476	22.8752	29.8842	27.953	23.8143	28.576
5033403H07Rik	Silent	-1.59317	0.1199	0.198319	0.340963	0.0464119	0.0882227	0.304624	0.456897	0.514109	0	0.0749261	0.110722	0
Gm30301	Silent	0.575262	0.435234	0.55485	0.0848107	0.150198	0.0622825	0.0477901	0.11827	0.1109	0.442794	0.0440796	0.039083	0.0748362
Slc34a2	Unchanged	-0.11029	0.686743	0.774811	0.86813	0.788611	0.73281	1.01213	0.920956	0.806626	0.737397	1.03727	0.833855	0.545919
Sel1l3	Down	-1.42216	8.83789291732836e-26	1.49848800174596e-24	19.8474	7.38707	19.4536	20.2205	19.8572	19.8581	7.23197	5.93261	8.38968	7.994
Gm30464	Silent	0.481043	0.509589	0.623172	0.0348264	0.0513299	0.0269894	0.0310639	0.0419327	0.0393195	0.02214	0.0229217	0.0508085	0.109449
Smim20	Unchanged	-0.265992	0.242726	0.352438	44.9772	37.5657	41.1513	49.3521	44.9636	44.4418	55.5232	23.964	30.2981	40.4774
Rbpj	Unchanged	0.360706	0.0234008	0.049776	3.35968	4.30468	3.19672	3.76692	2.90566	3.56942	3.83539	5.15743	3.71857	4.50736
Gm40304	Unchanged	0.719308	0.406813	0.526254	0.0941635	0.633576	0.055168	0	0	0.321486	2.5343	0	0	0
Cckar	Down	-4.91449	1.54864354511652e-136	6.23619397574108e-134	16.4062	0.518403	17.8667	14.6305	16.2824	16.8452	0.4171	0.503798	0.567226	0.58549
Tbc1d19	Unchanged	-0.849383	7.40634314317593e-08	3.88275580728092e-07	3.80967	2.10766	3.70387	3.61505	3.70851	4.21127	2.31726	2.49973	1.87797	1.73567
Stim2	Unchanged	0.852377	2.97689843648069e-07	1.47087090692064e-06	3.28443	5.92558	2.79027	4.03621	3.26556	3.04568	5.22785	6.85146	5.46966	6.15333
Gm8069	Unchanged	-1.07539	0.0674655	0.123197	1.65452	0.713066	1.4757	3.08815	0.555818	1.4984	0.660298	1.08238	0.505101	0.604481
4932441J04Rik	Silent	0.0699391	0.935308	0.958465	0.280234	0.288366	0.349245	0.0669949	0.422032	0.282666	0	0.346043	0.0730518	0.734369
Pcdh7	Down	-1.0678	7.41383694346192e-11	5.19022290040476e-10	4.74667	2.23557	4.37134	5.21317	4.82166	4.58049	1.80326	2.87056	2.281	1.98746
Arap2	Unchanged	-0.480759	0.121099	0.200027	1.78321	1.26204	1.58785	2.71613	1.27603	1.55281	1.2217	1.9949	0.755885	1.07566
Nwd2	Down	-3.05564	3.39011612385976e-17	3.71471397721572e-16	1.19945	0.128684	1.3059	0.649042	1.59856	1.24431	0.0324623	0.134434	0.142786	0.205055
0610040J01Rik	Unchanged	-0.38433	0.00178065	0.0050378	45.1143	34.5718	47.1456	39.816	51.3634	42.1321	35.915	31.4549	35.203	35.7144
Rell1	Up	1.83212	6.80051318795075e-22	9.62982559779488e-21	5.57132	20.002	4.78819	6.64598	5.63121	5.2199	15.624	27.3491	17.9498	19.0852
Pgm1	Unchanged	0.849691	6.26851467540784e-07	2.99540470113617e-06	3.08521	5.54371	2.9776	3.17787	3.30844	2.87692	4.23804	6.94934	5.20261	5.78483
Tbc1d1	Down	-1.06255	7.66892355600293e-21	1.03010857132718e-19	7.78662	3.71181	7.9481	8.17954	7.59921	7.41961	3.43627	3.56274	3.84415	4.00407
Gm3716	Unchanged	-0.354887	0.151246	0.24077	4.39611	3.47701	4.70849	5.30077	4.14541	3.42978	5.26261	2.83668	3.34243	2.46633
Gm38457	Unchanged	0.326045	0.0748706	0.134333	5.40812	6.84374	5.78312	5.1706	6.25048	4.42829	8.14045	5.48096	7.25795	6.49559
Klf3	Unchanged	0.402594	0.0297262	0.0612817	13.774	18.2039	14.4469	14.9279	13.6385	12.0828	13.3997	24.9953	17.5364	16.8843
Gm31684	Silent	0.791001	0.266849	0.380154	0.127758	0.242444	0.0980935	0.293546	0.0812826	0.0381087	0.386247	0.266589	0.246219	0.0707192
Tlr1	Silent	1.26436	0.00359786	0.00951512	0.182148	0.440409	0.154794	0.164458	0.258998	0.150341	0.234425	0.606756	0.448315	0.472139
Tlr6	Silent	1.02185	0.0511088	0.0974626	0.151016	0.328875	0.263568	0.112355	0.161777	0.0663667	0.352342	0.16581	0.269527	0.527821
Fam114a1	Up	1.41107	3.16212147111317e-16	3.25803016605258e-15	4.02767	10.7258	4.14132	3.80992	4.74962	3.40982	8.98086	13.095	10.7546	10.0726
Klhl5	Unchanged	0.172367	0.168756	0.263034	3.46782	3.92765	3.43321	3.25571	3.38783	3.79452	4.27816	3.44834	3.99168	3.9924
Wdr19	Unchanged	0.394678	0.00946483	0.0225275	4.44927	5.82206	4.3421	4.95917	4.42135	4.07446	4.51541	6.6832	5.87701	6.2126
Rfc1	Unchanged	0.383483	0.00233379	0.00643967	6.90019	8.99439	7.06718	7.03205	6.91075	6.5908	9.00148	10.4939	8.27817	8.20402
Klb	Silent	0.439068	0.66016	0.753261	0.0507332	0.0902751	0.0122276	0.070368	0.0253303	0.0950071	0.361101	0	0	0
Rpl9	Unchanged	0.144152	0.367997	0.487093	787.009	870.632	765.553	789.484	823.372	769.628	1131.1	706.555	725.747	919.122
Lias	Unchanged	-0.340044	0.00205459	0.00573897	14.7804	11.6781	14.6471	15.1911	14.7165	14.5669	11.4272	11.3336	11.0552	12.8963
Ugdh	Down	-1.8677	6.0171820291829e-29	1.20150941572393e-27	41.3782	11.192	34.5814	52.825	36.7216	41.3849	9.68053	12.8126	11.5496	10.7253
Smim14	Unchanged	0.311638	0.0413712	0.0815151	10.2444	12.74	8.87151	12.9366	9.59776	9.57164	14.3905	13.1373	11.5192	11.9131
Ube2k	Unchanged	-0.231961	0.0831118	0.146469	16.2582	13.7966	15.5298	18.713	14.9749	15.8152	12.3408	16.1343	13.456	13.2552
Gm40309	Silent	0.703496	0.27901	0.393477	0.101051	0.183816	0.10257	0.0643932	0.173847	0.0633939	0.305963	0.0316766	0.128727	0.268895
Pds5a	Unchanged	0.00602326	0.973552	0.984142	10.8418	10.8641	10.8981	12.5363	9.37807	10.5548	9.62067	14.9301	9.84341	9.0622
LOC108169121	Silent	0.596766	0.325366	0.442762	0.118188	0.192951	0.166676	0.0516487	0.0863197	0.168107	0.33656	0.0381109	0.281591	0.115541
N4bp2	Unchanged	0.627777	8.47981316036972e-06	3.52562505004918e-05	4.09921	6.33122	3.91942	4.23102	3.92036	4.32605	5.65284	7.88935	6.0402	5.7425
Rhoh	Silent	0.987476	0.244198	0.354123	0.0194112	0.0444137	0.022502	0.017266	0.0233071	0.0145698	0	0.0318509	0.037654	0.10815
9130230L23Rik	Silent	0.481753	0.590226	0.695809	0.145733	0.225986	0.145319	0.0669028	0.0602073	0.310504	0	0.0246834	0.145903	0.733359
Gm40310	Unchanged	-1.2278	0.0777969	0.138734	0.694712	0.291331	0.687674	0.229787	0.482512	1.37887	0.800677	0.0376794	0.167041	0.159926
Rbm47	Down	-2.21294	2.08945610401466e-93	3.18008638066924e-91	72.5876	15.6003	74.5715	80.2114	65.0092	70.5583	16.1165	16.1324	14.6846	15.4677
LOC102635521	Silent	-1.89917	0.0332025	0.0673705	0.165384	0.0257455	0.0942433	0.108471	0.312369	0.146452	0	0.0320157	0.0709665	0
Nsun7	Silent	0.551068	0.356821	0.475753	0.113674	0.16805	0.063167	0.145406	0.101115	0.145009	0	0.141432	0.230621	0.300146
Apbb2	Unchanged	-0.462599	0.00214201	0.00595468	7.3126	5.27905	7.89386	7.25243	6.31477	7.78935	4.64065	6.5452	5.1774	4.75293
Uchl1os	Up	1.88134	0.000604632	0.00187832	0.177907	0.753368	0.150565	0.0866479	0.181945	0.292468	1.23512	0.660676	0.755852	0.361827
Uchl1	Up	1.88704	5.25388128629607e-16	5.34767095222837e-15	5.60876	21.1385	5.74748	4.53732	8.35727	3.79299	23.9365	19.6814	20.4837	20.4522
Limch1	Up	1.12631	3.25051371027666e-09	1.96463975941018e-08	0.875846	1.91483	0.970547	0.753638	0.888221	0.890977	1.70138	2.32602	2.19417	1.43775
Tmem33	Unchanged	-0.741777	9.92110710159459e-06	4.08184502270587e-05	14.1553	8.42951	13.0656	17.3166	12.6582	13.5806	8.53109	10.4239	6.78266	7.98039
Slc30a9	Unchanged	-0.503516	2.24857955834027e-05	8.85009046694341e-05	27.8566	19.65	27.3897	30.9266	24.8196	28.2905	21.3781	20.478	17.8332	18.9106
Bend4	Unchanged	0.820422	2.50809925109368e-06	1.11292585914577e-05	1.39052	2.45535	1.45406	1.10991	1.44856	1.54953	2.15366	2.9029	2.19873	2.56612
Shisa3	Unchanged	-0.667566	0.0735057	0.132314	1.61087	0.972701	1.13695	2.4358	1.679	1.19171	0.55406	1.68262	1.04545	0.608667
Atp8a1	Up	1.96729	1.14415570649871e-18	1.36346397354584e-17	1.18009	4.66402	1.04264	1.36179	1.20203	1.11391	2.82621	6.28703	4.53437	5.00846
LOC108169046	Silent	1.82005	0.00498073	0.0127328	0.0330021	0.140784	0.0366829	0.0211104	0.0474943	0.0267207	0.18055	0.085674	0.115095	0.181816
Kctd8	Silent	1.52593	0.0714795	0.129221	0.0702372	0.254424	0.0877647	0	0.136357	0.0568267	0	0.571451	0.367155	0.0790909
Guf1	Unchanged	-0.0825601	0.512598	0.62598	8.82035	8.3397	8.80607	9.37552	7.55018	9.54962	9.03109	8.2173	8.55757	7.55283
Gnpda2	Unchanged	-0.081005	0.727437	0.8072	4.46658	4.17785	4.076	5.48239	4.03398	4.27397	2.81898	5.94242	4.61231	3.33768
Gabra2	Silent	2.54941	0.00086447	0.00260961	0.0218301	0.167775	0.0211293	0.0121596	0.0437707	0.0102608	0.0346657	0.251227	0.251919	0.133288
Gabra4	Up	3.45023	1.78015468702723e-10	1.20299326287317e-09	0.0553776	0.703064	0.0102371	0.117825	0.0636202	0.0298278	0.604634	1.06938	0.732323	0.405916
Gabrb1	Silent	0.529259	0.305623	0.421715	0.038127	0.0592816	0.0294527	0.0406788	0.0366078	0.0457687	0.106307	0.0525287	0.0517493	0.0265419
Commd8	Unchanged	-0.167641	0.251497	0.362532	10.6239	9.46592	9.87523	12.4513	9.67198	10.4971	10.4795	10.4104	8.09277	8.88099
Atp10d	Unchanged	-0.388049	0.0402554	0.079617	3.92181	2.98399	3.91284	4.73677	2.94555	4.09209	3.09515	3.56641	2.80612	2.4683
Corin	Up	3.37137	1.51670731323111e-39	4.49638583703132e-38	1.23443	13.2063	0.78536	1.5248	1.24073	1.38685	10.9587	19.9896	12.226	9.65104
Nfxl1	Unchanged	0.387611	0.00864994	0.0208316	10.348	13.5559	9.65816	12.4814	8.95071	10.3019	14.5668	14.6398	13.2695	11.7474
Nipal1	Up	2.43834	1.09884409045768e-06	5.09170480799512e-06	0.124058	0.726748	0.140695	0.185069	0.0728644	0.0976053	0.23083	1.30585	0.845038	0.525273
Tec	Unchanged	0.575205	0.000570149	0.00178151	8.4216	12.56	8.60825	9.7991	8.18954	7.08949	10.8026	10.6798	14.0209	14.7368
Slain2	Unchanged	0.224946	0.21357	0.318525	7.96083	9.27729	8.03028	8.81339	7.55411	7.44553	7.93903	12.7488	8.79392	7.6274
Slc10a4	Silent	0.339771	0.678868	0.767808	0.0849634	0.129798	0.0405359	0.0933109	0.146952	0.0590547	0.332524	0.0516397	0.0254367	0.109589
Fryl	Unchanged	0.435621	0.000150408	0.000521851	3.51313	4.76261	3.51909	3.35763	3.30435	3.87144	5.12606	4.96069	4.52386	4.43982
Ociad1	Unchanged	-0.309575	0.0132731	0.0303773	32.5372	26.1715	31.6682	35.0468	31.9665	31.4672	21.7727	30.0632	26.7354	26.1145
Ociad2	Unchanged	0.240813	0.190552	0.290426	3.97709	4.64354	3.73762	4.37939	4.32475	3.46658	3.48038	5.2905	4.79645	5.00683
Cwh43	Silent	-0.121124	0.834042	0.887926	0.191398	0.177658	0.27747	0.111776	0.201179	0.175167	0.136569	0.0824777	0.191527	0.300057
Dcun1d4	Unchanged	-0.587667	0.000511944	0.00161372	3.82521	2.52509	3.55718	4.56365	3.35948	3.82053	2.21345	3.19759	2.27893	2.41041
Lrrc66	Silent	-1.13008	0.199577	0.301778	0.0876145	0.0273228	0.0430552	0.0495551	0.111489	0.146358	0	0.0822737	0.0270176	0
Sgcb	Unchanged	0.138471	0.434208	0.553797	5.13156	5.59328	5.17037	5.25926	4.92083	5.17581	4.16695	7.23185	5.76319	5.21115
Usp46	Up	1.0542	2.14261488872749e-06	9.56899334200869e-06	4.72302	9.85689	4.44206	5.29669	4.84581	4.30753	6.84303	15.0371	8.48884	9.05856
Dancr	Unchanged	0.599871	0.00286359	0.00772946	6.88757	10.5237	5.75142	7.51171	6.75995	7.5272	12.4475	12.0556	8.54918	9.0427
Snora26	Unchanged	-0.290006	0.778058	0.845082	0.913196	0.657253	0	0.803939	2.17045	0.678398	1.14597	1.48304	0	0
Rasl11b	Up	2.38369	1.49623488808585e-29	3.06039409013877e-28	34.5063	183.037	28.7302	49.7112	30.4266	29.1573	143.29	234.379	166.696	187.784
Scfd2	Unchanged	0.121864	0.521527	0.634959	1.8601	2.04507	1.97738	1.9703	1.9251	1.56762	2.63661	1.97013	1.99936	1.57417
Fip1l1	Unchanged	0.290228	0.0391416	0.0777482	14.5993	17.8228	12.9613	16.2456	14.3365	14.8538	14.7746	20.9489	17.2425	18.3251
Lnx1	Silent	0.476997	0.206157	0.309691	0.275582	0.397031	0.190732	0.254651	0.316091	0.340852	0.600813	0.369328	0.411723	0.206259
Chic2	Unchanged	0.268302	0.203379	0.306328	9.27253	11.1032	8.35231	9.78489	10.2132	8.73976	6.79719	14.6233	12.0006	10.9916
Pdgfra	Unchanged	0.16345	0.618527	0.719098	0.474429	0.522528	0.497035	0.633584	0.481605	0.28549	0.333197	0.753468	0.41586	0.587586
Kit	Unchanged	-0.0914294	0.73867	0.816244	0.703906	0.679212	0.844406	0.58313	0.739451	0.648637	1.00754	0.619348	0.578045	0.511914
Kdr	Unchanged	-0.618677	0.138257	0.223312	1.432	0.899282	2.23836	1.66125	1.1912	0.637198	0.405224	1.66502	0.900879	0.62601
Srd5a3	Unchanged	0.0812493	0.494777	0.609842	11.7327	12.3689	11.6413	12.0821	11.9882	11.2193	11.7024	12.4585	13.1463	12.1685
Gm33832	Silent	0.262389	0.720207	0.801756	0.0992786	0.118334	0.0849706	0.114098	0.0880108	0.110035	0	0.0481094	0.195507	0.229719
Gm33938	Silent	0.521765	0.316989	0.434052	0.188827	0.275906	0.126713	0.164072	0.295305	0.169218	0.20789	0.21523	0.337933	0.342569
Tmem165	Unchanged	0.377432	0.00889765	0.0213511	27.1393	35.1736	24.6509	27.6541	29.7345	26.5178	29.4	42.5337	35.8606	32.9002
Clock	Unchanged	0.512865	8.49312279592795e-05	0.000305876	2.91579	4.1649	3.11112	3.0048	2.57017	2.97707	4.31054	4.65045	3.80508	3.89354
Gm7467	Unchanged	0.475074	0.386818	0.505839	0.699624	0.979949	0.519308	0.896559	0.941305	0.441323	0.638998	0.771819	1.22202	1.28696
Nmu	Silent	3.23006	0.00216104	0.00600154	0	0.37351	0	0	0	0	0	0.395357	0.25966	0.839022
Exoc1	Unchanged	-0.119633	0.2867	0.401342	14.1635	13.0489	14.6165	13.9907	13.054	14.9928	12.969	12.0125	13.4149	13.7992
Cep135	Unchanged	0.48552	0.0185226	0.0406845	1.14061	1.58537	0.912096	1.24775	1.02571	1.37688	1.18003	1.77058	1.83152	1.55936
A730089K16Rik	Silent	-0.225901	0.614613	0.716258	0.414204	0.362617	0.263251	0.31894	0.617095	0.457529	0.500095	0.223575	0.452107	0.274692
C530008M17Rik	Unchanged	0.445284	0.00330034	0.0087953	3.0226	4.1064	3.25485	2.52785	3.38668	2.92101	3.63578	4.51613	4.5381	3.73557
Aasdh	Unchanged	-0.0134204	0.927875	0.95366	3.003	2.95907	3.08227	2.97722	2.58337	3.36913	2.46591	3.02472	3.11653	3.22914
Ppat	Unchanged	-0.0347879	0.812701	0.87227	14.0666	13.6829	12.6945	16.5526	14.2189	12.8004	12.0742	15.9211	14.2513	12.4851
Paics	Unchanged	-0.473489	0.0133013	0.03043	87.0267	62.4238	75.6844	112.889	79.9437	79.5901	47.0772	81.0298	64.4416	57.1464
Srp72	Unchanged	-0.185603	0.236544	0.345486	30.5443	26.8079	28.1334	34.3639	28.8607	30.8193	26.694	33.57	25.819	21.1486
Arl9	Unchanged	0.553132	0.282319	0.396927	0.642881	1.01154	0.676139	0.33352	0.600284	0.96158	1.82242	0.287117	0.84857	1.08807
Hopx	Unchanged	-0.606577	0.316233	0.433218	0.592701	0.348114	1.00749	0.515373	0.52177	0.32617	0.0918296	0.736806	0.210738	0.353081
Rest	Unchanged	0.173177	0.267077	0.380395	9.00605	10.1216	9.846	7.60891	9.43342	9.13586	8.48072	12.2668	10.5806	9.15813
Noa1	Unchanged	-0.20188	0.183691	0.281925	11.6309	10.026	11.6753	11.6289	11.9269	11.2927	7.47252	10.2425	11.694	10.6948
Polr2b	Unchanged	0.0556285	0.667958	0.759156	20.5766	21.3915	20.2979	22.9156	19.1526	19.9401	22.6254	24.1775	18.3232	20.4398
Igfbp7	Unchanged	0.128849	0.440333	0.559468	1174.2	1284.44	1096.95	1183.36	1403.87	1012.61	932.343	1435.88	1371.58	1397.96
Gm34648	Up	1.33854	3.36042494631249e-07	1.64940715559355e-06	0.377512	0.978812	0.425557	0.38461	0.369785	0.330098	1.53695	0.958123	0.792165	0.628013
Adgrl3	Up	1.64765	9.41579463548117e-08	4.88716150669215e-07	0.154135	0.503458	0.121769	0.176591	0.171531	0.14665	0.855054	0.44469	0.345379	0.368708
Cenpc1	Unchanged	0.253164	0.0656499	0.120386	3.93106	4.67589	3.99628	4.1352	3.56215	4.0306	4.413	5.02569	4.24381	5.02108
Stap1	Silent	-1.32656	0.173941	0.269528	0.036987	0.011511	0.0557355	0.0128299	0.0577298	0.0216529	0.0365768	0.00946705	0	0
Uba6	Unchanged	0.426868	0.0406665	0.0802986	2.417	3.24647	2.51214	2.82459	2.05242	2.27883	3.26457	4.38674	2.5701	2.76446
Ythdc1	Unchanged	0.154455	0.103466	0.175414	20.781	23.1307	20.7484	21.2695	19.8774	21.2286	23.666	24.6022	22.4063	21.8485
Ugt2b34	Down	-4.1256	7.97791779047753e-118	2.02901543384395e-115	68.978	3.92202	64.6913	74.3298	83.4056	53.4852	4.95874	3.52067	3.41043	3.79823
Ugt2b5	Down	-4.53423	1.72351179825911e-59	1.00342649242622e-57	19.6122	0.870713	18.1619	19.4142	21.9547	18.9179	1.53744	0.454778	1.00807	0.482563
Ugt2b37	Down	-5.59367	2.33972995485561e-128	7.79735177541448e-126	34.7967	0.68949	35.984	31.8647	43.0952	28.243	0.664164	0.630312	0.733862	0.729623
Ugt2a3	Silent	-2.06202	0.041525	0.0817848	0.108884	0.00847652	0.139731	0.114876	0.103379	0.0775495	0	0.0339061	0	0
Ugt2b38	Down	-4.08444	2.95428935630042e-16	3.05366090737598e-15	2.15625	0.0897436	1.91882	2.13146	2.81944	1.75527	0	0.0947455	0.224015	0.0402136
Ugt2a1	Silent	-0.128589	0.899948	0.934119	0.050714	0.044454	0.0657723	0.0189254	0.102188	0.0159701	0	0	0	0.177816
Ugt2a2	Silent	-0.128589	0.899948	0.934119	0.051394	0.04505	0.0666541	0.0191792	0.103558	0.0161842	0	0	0	0.1802
Sult1b1	Down	-2.57481	1.27374818682008e-09	7.94715258329418e-09	2.98324	0.446137	2.46559	4.64369	2.41451	2.40917	0.049032	0.482251	0.337568	0.915698
Sult1d1	Down	-3.72491	2.12420394493404e-36	5.63220000708231e-35	251.013	17.9616	190.411	432.402	179.453	201.786	12.9743	28.0041	14.865	16.0028
Jchain	Silent	-0.00487413	0.994443	0.997229	0.153774	0.152926	0.120624	0.115695	0.12494	0.253834	0.131934	0.0682961	0.302772	0.108703
Utp3	Unchanged	0.00622118	0.967111	0.979989	25.6864	25.7879	25.2602	29.5293	26.6014	21.3547	26.6759	29.299	21.9629	25.2138
Gm42107	Unchanged	-0.673796	0.378731	0.497992	0.731483	0.470333	1.11433	0.690605	0.621491	0.49951	1.12505	0.218395	0.537886	0
Rufy3	Down	-1.39194	3.50036612041729e-23	5.27346662054137e-22	20.8727	7.92013	21.1494	24.7844	17.016	20.541	7.91437	8.17863	7.10243	8.48509
Grsf1	Unchanged	-0.422887	0.0183273	0.0402966	40.8174	30.3185	36.3493	52.4245	36.6478	37.8481	24.6652	38.7087	28.47	29.4303
Mob1b	Unchanged	0.0376183	0.900917	0.93482	3.958	4.06039	4.51772	4.6629	3.09197	3.55939	4.89758	6.22494	3.07744	2.04162
Dck	Unchanged	0.740736	8.5696679405831e-05	0.00030846	2.51527	4.20036	2.19795	2.80024	2.39114	2.67176	4.21839	4.71954	4.64951	3.21401
Slc4a4	Down	-2.66096	1.30732460908456e-28	2.58113149836522e-27	68.5341	10.56	62.0025	101.194	54.5271	56.4125	8.82444	15.4723	8.54359	9.39985
Gm35855	Silent	-1.87295	0.0174131	0.0385896	0.38907	0.0806739	0.478539	0.338943	0.381278	0.357518	0	0.0312627	0.0923965	0.199036
Gc	Down	-1.59741	2.63994656982106e-07	1.31446489562265e-06	2.86635	0.92372	2.42544	3.00634	2.68132	3.3523	0.688722	0.574392	1.17076	1.261
Adamts3	Up	3.49662	1.77432641226336e-33	4.31395663177843e-32	0.0856742	1.01797	0.0457675	0.0819418	0.121146	0.0938409	1.08461	0.93287	0.963704	1.09068
Gm42162	Silent	1.02244	0.223053	0.329768	0.121282	0.268981	0.0419649	0.193201	0.0869329	0.163031	0	0.427681	0.421336	0.226905
Cox18	Unchanged	-0.171704	0.371683	0.491031	7.68242	6.86443	8.16685	7.43237	8.45906	6.67142	7.8939	5.83374	8.02486	5.70521
Ankrd17	Unchanged	0.101248	0.507611	0.621538	10.6477	11.4265	10.4776	12.2166	9.61752	10.279	12.5323	13.7001	9.64674	9.82689
Gm9958	Unchanged	-0.495216	0.238086	0.347345	1.37805	0.98826	1.47282	0.912784	1.17348	1.95312	1.57994	1.20273	0.710933	0.459438
Alb	Silent	1.84707	0.00815668	0.0197892	0.0646031	0.26819	0.0615119	0.0707982	0.106188	0.0199141	0.134559	0.348274	0.257329	0.332596
Afp	Down	-4.1855	2.04048937279071e-97	3.3424253463281e-95	199.745	10.7437	187.936	252.612	172.775	185.658	11.7657	8.9638	7.93246	14.3128
Afm	Down	-3.42128	6.31084387617214e-87	8.02515140016653e-85	107.505	9.94466	113.442	115.51	96.2869	104.78	10.7666	7.79205	8.26222	12.9578
5830473C10Rik	Down	-3.40556	9.50731457971579e-23	1.3964048899037e-21	3.55574	0.335776	4.04456	2.26191	3.53265	4.38384	0.457632	0.139983	0.334158	0.41133
Gm42109	Down	-2.3237	0.000209368	0.000709355	0.927437	0.134947	1.35376	0.427724	0.742342	1.18592	0	0.225437	0.266511	0.0478421
Rassf6	Unchanged	0.921484	1.17940402809863e-10	8.09829501212021e-10	7.77841	14.7198	7.61654	7.54212	7.15457	8.80041	12.1082	16.6065	14.5197	15.6447
Ppbp	Silent	1.52426	0.092036	0.15922	0.109331	0.447363	0.0780401	0.359286	0	0	0.512143	0.265112	0.097942	0.914256
Pf4	Unchanged	0.440051	0.53323	0.645837	0.483516	0.647612	0.574948	0.330873	0.81884	0.209403	0.235821	0.793478	1.17256	0.388595
Cxcl1	Unchanged	1.14279	1	1	16.4815	43.4793	7.83224	40.5404	7.19581	10.3575	10.5993	130.405	19.9925	12.9201
Cxcl2	Unchanged	1.39434	1	1	1.95451	6.34037	1.32668	4.94018	0.565826	0.985336	2.94482	18.2928	2.15472	1.96917
Mthfd2l	Unchanged	0.0205125	0.936906	0.959238	1.90115	1.89244	1.99366	1.66704	2.20618	1.73771	1.56555	2.41676	2.26684	1.3206
Btc	Unchanged	0.49015	0.243188	0.352975	1.0346	1.44017	0.764065	1.58971	0.928377	0.856253	0.674992	2.65803	1.65967	0.768002
Parm1	Up	4.65813	6.66914995152049e-68	5.09517784240868e-66	0.690763	18.2586	0.50308	0.972767	0.583609	0.703595	14.3945	26.8317	16.4663	15.3417
Rchy1	Unchanged	-0.568839	0.000770402	0.00234579	21.9584	14.6879	21.1374	25.2585	20.6886	20.7491	10.3931	16.4969	14.7648	17.097
Thap6	Unchanged	-0.0988901	0.51167	0.624958	3.49788	3.24461	3.32501	3.64158	3.5274	3.49754	2.83139	3.35152	3.10445	3.69107
Gm1045	Unchanged	0.32766	0.648631	0.743353	0.446985	0.542853	0.445414	0.448575	0.461351	0.432601	0	0.472854	1.39751	0.301046
Cdkl2	Unchanged	0.431195	0.0334587	0.0678049	1.02941	1.389	1.07404	0.973965	1.15293	0.916704	1.47377	1.71377	1.16005	1.2084
G3bp2	Unchanged	0.29343	0.0848028	0.148871	15.4481	18.9116	15.3707	16.8238	14.6612	14.9368	14.8075	25.4391	17.2809	18.119
Gm42111	Silent	1.50905	0.0947073	0.163155	0.0594998	0.224459	0.0323079	0.111556	0	0.0941354	0	0.246947	0.243283	0.407609
LOC108169096	Unchanged	0.410377	0.1032	0.174993	3.57257	4.73177	4.07703	3.12835	3.75369	3.33121	3.18521	4.01216	5.19798	6.53172
Uso1	Unchanged	-0.342922	0.0605118	0.112389	21.2772	16.689	20.6536	22.0121	19.7981	22.6448	12.9086	23.2061	16.4219	14.2194
Ppef2	Silent	1.29403	0.0182313	0.0401131	0.157684	0.431647	0.157501	0.167334	0.188234	0.117669	0.675821	0.154342	0.197667	0.698757
Naaa	Unchanged	0.260338	0.186167	0.284933	12.1014	14.6043	10.9482	12.1997	13.7777	11.4799	18.7629	10.912	11.6179	17.1245
Sdad1	Unchanged	-0.208523	0.0969481	0.166318	9.31364	8.05908	9.68919	8.90411	8.3269	10.3343	8.45234	8.55059	7.96591	7.2675
Art3	Silent	0.646838	0.382036	0.501365	0.0903215	0.151039	0.10762	0.144511	0.0743136	0.0348413	0.11771	0.182799	0.0450217	0.258623
Cxcl10	Unchanged	2.02355	0.00412606	0.0107745	5.019	25.0909	2.03425	12.2369	2.82263	2.98224	10.3273	58.3817	19.8944	11.7602
Nup54	Unchanged	-0.244592	0.0884275	0.154178	9.73141	8.13698	9.58517	10.4363	9.81217	9.09199	6.79539	9.64979	8.18364	7.9191
Gm42114	Unchanged	-1.01666	0.103412	0.175338	0.871769	0.432326	1.21103	0.806971	0.726211	0.742861	0.627433	0.162396	0.47996	0.459515
Scarb2	Unchanged	0.830417	7.22190028946113e-06	3.03197460241082e-05	5.25005	9.34765	4.32344	6.60393	4.5523	5.52051	8.25338	11.8213	8.82991	8.48603
Stbd1	Unchanged	0.470491	0.0193172	0.0421662	4.49646	6.31947	4.641	4.28801	4.6527	4.40412	8.45248	5.71341	6.54596	4.56604
Ccdc158	Silent	1.36664	0.00709907	0.01748	0.115768	0.334791	0.154551	0.0762356	0.114344	0.11794	0.615795	0.290642	0.193965	0.23876
Shroom3	Unchanged	0.607752	6.68876825701563e-05	0.000245187	7.28482	11.0986	7.72565	6.91267	8.22138	6.27959	8.94707	12.9427	11.9124	10.5921
Sowahb	Unchanged	-0.289448	0.231462	0.339552	6.7196	5.43681	7.1298	6.535	8.03585	5.17774	3.34212	7.91412	5.58914	4.90187
Sept11	Up	1.14061	6.85981882861107e-14	6.07947905264665e-13	6.88007	15.2184	7.26759	6.39212	6.94665	6.91393	13.8265	19.8165	14.1443	13.0862
Ccni	Unchanged	0.247974	0.150731	0.240129	52.8333	62.7576	47.7232	66.0475	48.2685	49.2941	54.9391	81.7912	56.1263	58.174
Ccng2	Up	1.33415	5.2805746115008e-08	2.81878560247719e-07	7.15954	18.2183	5.81184	10.2776	6.21284	6.33584	11.2865	22.8663	17.3737	21.3468
Cnot6l	Down	-1.18613	9.01254642663749e-14	7.94361650161769e-13	20.4969	8.94546	19.3355	23.2683	19.5163	19.8676	7.97416	11.7295	8.35699	7.72118
Mrpl1	Unchanged	-0.88773	5.68129900180996e-08	3.0152067107629e-07	7.17411	3.85533	6.9536	8.88649	6.14936	6.70699	3.74509	4.21943	3.39447	4.06234
Fras1	Up	1.60645	1.76811587129839e-16	1.85637760327684e-15	10.0934	31.023	10.2898	9.48969	10.2852	10.3088	23.9862	46.0294	26.4701	27.6061
Gm33050	Down	-3.81385	2.67137233970928e-06	1.18184838531107e-05	0.527598	0.026991	0.44103	0.807562	0.394518	0.467283	0.0657792	0.0170254	0.0251592	0
Gm32995	Unchanged	-1.13112	0.00728187	0.0178823	1.04304	0.451585	1.19319	1.25887	0.947507	0.772575	0.522024	0.64179	0.499159	0.143369
Anxa3	Unchanged	0.400538	0.0722879	0.130451	11.1928	14.774	9.31438	16.629	9.72987	9.09783	14.1528	17.8212	14.579	12.5431
Gm33370	Silent	-0.619657	0.451953	0.570333	0.0526335	0.0273337	0.0409417	0.0392688	0.0706777	0.059646	0	0.0579519	0.0513828	0
LOC108169056	Silent	-2.28254	0.0256454	0.0538745	0.105698	0.00440471	0.103728	0.0477549	0.150415	0.120893	0	0.0176189	0	0
Gm9484	Unchanged	0.112493	0.826664	0.883088	0.929914	1.0692	0.973821	1.06184	1.06175	0.622241	2.60676	0.500583	0.70757	0.461883
Bmp2k	Unchanged	0.236304	0.101882	0.173155	2.65663	3.11904	2.69199	2.85633	2.67697	2.40121	3.03641	3.65167	3.1263	2.6618
Paqr3	Unchanged	0.0250588	0.875998	0.91785	3.28653	3.30583	3.40417	3.45136	3.15016	3.14042	2.80127	3.95148	3.20089	3.26969
Naa11	Silent	2.29808	0.0147211	0.0333385	0.0194516	0.194187	0.0251241	0.0144585	0.026023	0.0122007	0.659513	0	0.0945938	0.0226411
Antxr2	Unchanged	0.0589039	0.79463	0.858115	4.61256	4.76747	3.93183	6.06845	4.25921	4.19075	3.80758	6.68804	4.73658	3.83767
Fgf5	Silent	1.22168	0.218318	0.32414	0.0223695	0.0754061	0.0506294	0.0388485	0	0	0	0.0859974	0.0635411	0.152086
1700007G11Rik	Silent	-0.415643	0.499881	0.614409	0.404941	0.313858	0.357299	0.448624	0.403727	0.410115	0.426326	0.220689	0.0815305	0.526888
Mir703	Unchanged	0.782039	0.0579143	0.108377	65.357	116.077	52.3387	112.002	53.4083	43.6788	239.161	70.7914	53.0356	101.32
Gm34563	Silent	0.719744	0.383735	0.502999	0.0629156	0.111664	0.0447656	0.0257618	0.115918	0.0652167	0.0734442	0.152075	0.140454	0.0806828
Bmp3	Unchanged	0.187826	0.13271	0.215867	11.6778	13.3051	11.4733	11.7004	13.5993	9.93838	13.4438	13.7647	13.1285	12.8834
Gm42123	Silent	0.576332	0.282937	0.397564	0.119008	0.180582	0.110441	0.0808905	0.187188	0.0975126	0.0988329	0.144957	0.189008	0.28953
Prkg2	Unchanged	-0.0622417	0.809049	0.869267	0.709214	0.663088	0.628929	0.931798	0.665293	0.610837	0.482992	0.82962	0.688556	0.651185
Rasgef1b	Unchanged	0.411396	0.0959455	0.16495	3.24831	4.30939	3.96352	2.9222	2.60053	3.50702	3.93402	6.37292	3.75285	3.17776
A930011G23Rik	Silent	-0.166053	0.764403	0.835368	0.169603	0.155093	0.138594	0.145016	0.247956	0.146845	0.16537	0.0856043	0.142314	0.227086
Gm35314	Silent	0.00491974	0.995451	0.997567	0.0235912	0.0243138	0.0426777	0.00446551	0.0321489	0.0150727	0.0254614	0	0.043823	0.0279708
Gm35911	Silent	0.835373	0.253735	0.365104	0.0746721	0.159921	0.13676	0.0787028	0.0566611	0.0265651	0.358997	0.0813033	0.0514909	0.147892
Hnrnpd	Unchanged	-0.393267	0.000176691	0.000605648	40.8935	31.1025	40.4706	39.4784	40.8821	42.7428	29.6778	30.3672	35.4464	28.9186
Gm42127	Unchanged	0.385313	0.10758	0.181196	1.03274	1.35534	1.08914	1.18887	0.713257	1.13971	1.52174	1.64708	1.04942	1.20313
Hnrnpdl	Unchanged	0.0781896	0.503245	0.61751	49.5966	52.3255	49.6517	47.9601	45.0581	55.7166	46.3719	54.804	56.5367	51.5895
Enoph1	Unchanged	-0.0905182	0.56382	0.673553	9.75647	9.09389	10.3516	9.78841	10.4486	8.43728	8.12528	9.98082	10.3677	7.9018
Tmem150c	Unchanged	0.956473	9.754410000035e-07	4.54320459977534e-06	2.50562	4.8464	2.58691	2.55781	2.64351	2.23427	3.41814	6.14871	5.46916	4.34958
Tmem150cos	Unchanged	1.14928	0.022872	0.0488401	0.334678	0.773216	0.157682	0.580756	0.293982	0.306291	0.724357	0.803498	0.712419	0.852588
Sec31a	Unchanged	-0.382284	0.00418738	0.0109184	54.9248	42.0404	54.3081	55.9315	54.3787	55.0811	36.6603	51.9497	42.0314	37.5202
5430416N02Rik	Unchanged	0.826861	4.49835158466374e-05	0.000169788	10.1728	18.1009	8.30323	12.3538	11.1175	8.9167	19.271	20.8687	16.6901	15.5736
Lin54	Unchanged	-0.114823	0.678611	0.767697	2.20161	2.01997	1.93939	3.17123	1.98108	1.71473	2.01883	2.87389	2.00594	1.18122
Cops4	Unchanged	0.0405374	0.745398	0.821238	37.524	38.6449	35.3455	43.0104	36.6539	35.0862	42.325	40.0424	34.1491	38.0633
Plac8	Unchanged	0.50037	0.0163013	0.0364263	10.12	14.4061	10.2636	9.21903	11.512	9.4855	16.7845	8.77301	14.3647	17.702
Coq2	Unchanged	-0.436369	0.00158759	0.00453944	38.0994	28.1666	38.7049	38.5656	37.9112	37.2158	28.7162	22.2565	32.2825	29.4114
Hpse	Up	4.27581	7.71772957852291e-41	2.38681592037231e-39	0.161613	3.30222	0.150826	0.189377	0.213031	0.0932191	2.33954	3.83117	3.75138	3.28679
Helq	Unchanged	-0.0250917	0.85995	0.906521	3.75796	3.70692	3.9956	3.87267	3.35441	3.80917	4.03671	3.78631	3.53659	3.46806
Mrps18c	Unchanged	-0.548545	0.000885478	0.00267025	77.5595	53.26	71.8903	93.2073	75.0729	70.0675	63.8069	42.7529	51.5565	54.9235
Fam175a	Unchanged	-0.232335	0.12237	0.201697	5.25695	4.4971	4.74287	5.95052	5.14142	5.19297	4.88147	4.11561	4.58447	4.40687
Agpat9	Unchanged	-0.517345	0.0509375	0.0971554	4.97116	3.42729	4.05131	7.30175	4.73598	3.7956	2.90661	4.9232	2.61581	3.26352
Nkx6-1	Up	4.07008	6.62127306465978e-16	6.70065900873345e-15	0.10311	2.02994	0.116866	0.0807052	0.169466	0.0454016	1.2271	3.17607	2.20004	1.51655
9430085M18Rik	Unchanged	-0.884	0.072758	0.131115	0.856707	0.437196	1.06255	0.294688	0.888409	1.18118	0.252037	0.750192	0.192798	0.553756
Cds1	Unchanged	-0.857939	1.16507997380779e-08	6.6626718383819e-08	23.9982	13.1965	26.654	18.8281	26.046	24.4648	12.1559	11.8169	14.178	14.6351
LOC108169124	Unchanged	-0.129368	0.585512	0.69193	2.95809	2.69737	2.5303	2.97234	3.59352	2.7362	2.39664	2.63633	2.3244	3.43211
Wdfy3	Unchanged	-0.326317	0.0144225	0.0327197	17.0003	13.5334	18.8258	17.4834	16.1154	15.5765	11.6358	15.9996	12.5816	13.9167
Gm29707	Silent	0.0919701	0.918093	0.9471	0.0664893	0.0744348	0.102363	0.0785439	0.0353417	0.049709	0.11196	0.0144891	0.17129	0
Arhgap24	Down	-1.64103	3.2002221999601e-25	5.27790912141884e-24	48.6407	15.4729	49.498	50.6531	48.1629	46.2488	11.8326	20.0494	15.476	14.5334
Mapk10	Silent	1.17423	0.0170875	0.0379288	0.0896675	0.223263	0.0983396	0.113186	0.0622466	0.0848984	0.412313	0.0974378	0.137132	0.246169
4930429D17Rik	Silent	1.46725	0.0892917	0.155348	0.0766061	0.304986	0	0.149749	0.0808572	0.0758184	0.853834	0.0662985	0.0653148	0.234497
Ptpn13	Unchanged	0.123004	0.39634	0.515743	85.5535	93.1709	81.1038	92.0264	85.0997	83.9841	71.759	112.73	94.5381	93.6561
Slc10a6	Silent	0.43652	0.603605	0.706924	0.0909561	0.140897	0.0397916	0.0457988	0.123646	0.154588	0.261135	0.0168972	0.249697	0.035859
Aff1	Unchanged	0.193222	0.221449	0.327622	14.2115	16.2301	13.2049	15.0717	14.5257	14.0439	12.4628	20.6803	16.5064	15.2709
Klhl8	Unchanged	0.434786	0.0064339	0.0160094	2.59253	3.49565	2.60808	2.68975	2.51417	2.55814	3.09269	3.26768	3.75932	3.86291
Gm42139	Silent	0.857165	0.0413369	0.081456	0.134738	0.254531	0.172516	0.0902548	0.154322	0.121857	0.373095	0.179814	0.359213	0.106
Hsd17b11	Unchanged	-0.429833	0.025224	0.0530933	90.4783	66.9315	78.5479	123.757	82.2085	77.3996	54.5999	76.9334	58.2799	77.9129
Nudt9	Unchanged	-0.188482	0.0933322	0.161131	29.4215	25.9346	28.4133	30.4493	29.5748	29.2485	29.1398	23.5371	25.099	25.9623
Sparcl1	Up	1.17931	4.26290509066681e-08	2.29647972401056e-07	2.32721	5.2732	1.95516	2.56366	2.80696	1.98305	4.0604	6.9362	4.72118	5.37501
Spp1	Down	-3.39184	6.60917898753014e-28	1.27366720488505e-26	168.202	15.137	139.724	283.117	122.257	127.709	12.0431	25.1314	13.8187	9.55502
Pkd2	Unchanged	-0.746141	1.80832959863391e-05	7.19497793577497e-05	21.1915	12.5676	20.3098	24.7566	18.859	20.8407	9.74302	16.62	12.526	11.3812
BC005561	Unchanged	0.305954	0.135086	0.219123	3.93361	4.91729	3.61332	4.19636	3.9876	3.93715	7.27972	4.31562	3.86942	4.20441
D930016D06Rik	Unchanged	0.0331112	0.837312	0.889791	5.30331	5.46016	5.5805	5.17157	4.64252	5.81865	6.55271	5.15401	5.69482	4.4391
Zfp33b	Unchanged	0.311498	0.508696	0.622433	0.677158	0.835699	0.546346	1.35334	0.393666	0.415275	0.584581	1.5534	0.476993	0.727823
Zfp951	Unchanged	0.179505	0.801458	0.863502	0.629841	0.725792	0.751399	0.131455	0.778284	0.858226	0.216969	0.214419	1.13917	1.33261
Abcg3	Silent	-1.30857	0.172502	0.26775	0.0497045	0.014914	0.0553849	0	0.0573666	0.0860667	0.0363467	0.0094075	0.0139019	0
Gbp8	Silent	0.895001	0.250093	0.360938	0.0613901	0.126688	0.0865169	0.0221284	0.0995694	0.0373458	0.0630858	0.0244924	0.349871	0.0693035
Gbp9	Silent	1.58589	0.00263688	0.00719078	0.14407	0.463671	0.278067	0.0432494	0.108979	0.145983	0.197279	0.357428	0.83944	0.460536
Gbp4	Silent	2.24349	0.0151611	0.0341948	0.0119275	0.103533	0.0242031	0	0	0.0235069	0.21178	0.00685178	0.151877	0.0436223
Gbp6	Silent	2.11181	0.0399053	0.0790459	0.0068229	0.0709836	0.0173227	0.00996891	0	0	0	0.0882712	0.195663	0
4930542N06Rik	Silent	-0.327945	0.746188	0.821733	0.144371	0.110488	0.370395	0	0.174385	0.0327036	0.441953	0	0	0
Lrrc8b	Unchanged	0.200645	0.167422	0.261197	3.86305	4.43131	4.30413	4.06606	3.26543	3.81657	4.18189	5.06537	3.98469	4.49331
Lrrc8c	Up	1.33573	5.82240454461766e-07	2.79050973079382e-06	0.433015	1.1027	0.596346	0.471041	0.369399	0.295274	1.05513	1.32078	1.18134	0.853532
Gm42166	Unchanged	-0.649674	0.0302026	0.0621116	2.48904	1.56788	2.7748	1.17663	3.12821	2.87653	1.13092	1.20558	1.9135	2.02151
Lrrc8d	Unchanged	-0.860854	2.9580570136899e-08	1.61697635796414e-07	27.8556	15.2488	28.3634	31.8397	26.3217	24.8978	12.9189	19.36	14.5242	14.1922
Rps15a-ps5	Unchanged	0.365492	0.501999	0.616386	1.20098	1.62211	0.887788	2.14581	0.735642	1.0347	2.03916	1.20637	1.00277	2.24013
D830014E11Rik	Silent	-0.533058	0.464259	0.58176	0.205506	0.150607	0.410426	0.139966	0.0944691	0.177164	0.399029	0.0258199	0.0953878	0.082192
Zfp326	Unchanged	0.603119	1.28835594967859e-06	5.90249636201408e-06	8.1443	12.3769	7.95246	9.43599	7.63955	7.5492	12.1628	13.1143	11.4996	12.731
Gm8350	Silent	0.196533	0.818718	0.876828	0.0473267	0.055685	0.0454982	0.0418935	0.0754017	0.0265136	0	0.0309127	0.0114202	0.180407
Gm42145	Silent	2.17407	0.00365043	0.00963923	0.0179523	0.110698	0.0398041	0.00509035	0.0183237	0.00859091	0.217681	0.0150244	0.0666067	0.143481
Zfp644	Unchanged	0.500096	0.00416077	0.0108563	2.76047	3.89764	2.80778	3.00283	2.49638	2.73489	3.35506	5.23785	3.35578	3.64186
Hfm1	Silent	0.347081	0.498117	0.613063	0.112625	0.142937	0.137875	0.126952	0.0785445	0.107127	0.158342	0.216626	0.147081	0.0496996
Cdc7	Up	1.02308	2.04011323987891e-07	1.02824899122867e-06	1.17727	2.41383	1.19661	1.13774	1.0104	1.36431	2.39	2.31973	2.36693	2.57867
Gm42146	Silent	2.04162	0.0606053	0.112541	0	0.145836	0	0	0	0	0	0.216949	0.366395	0
Tgfbr3	Up	2.6579	9.09349640358998e-20	1.14806134542777e-18	1.61387	10.5344	1.4661	2.21777	1.60534	1.16627	6.231	17.7877	9.63806	8.4809
Brdt	Up	1.27878	1.9202258079172e-06	8.62562041395108e-06	0.255005	0.623538	0.227062	0.226495	0.282223	0.284238	0.447032	0.58709	0.614263	0.845768
Ephx4	Silent	-0.00949557	0.9902	0.994149	0.173743	0.165725	0.30224	0.0316244	0.227676	0.13343	0.0901578	0.163347	0.310351	0.0990436
Btbd8	Unchanged	0.96758	0.0361982	0.0726257	0.505116	1.05024	0.447182	0.557582	0.617576	0.398125	1.58961	1.171	0.701529	0.73881
A830010M20Rik	Unchanged	0.556837	0.00134366	0.00389788	0.918463	1.37071	0.925738	0.871113	0.971818	0.905183	1.55985	1.21651	1.34238	1.36411
1700028K03Rik	Unchanged	0.572959	0.0459015	0.0889722	1.28272	1.96681	1.19514	1.37557	1.19754	1.36263	2.81332	1.14741	1.56515	2.34136
Glmn	Unchanged	0.455015	0.0457339	0.0887121	3.61235	4.99933	3.1138	4.77168	3.2805	3.28344	6.24712	5.48544	3.55059	4.71419
Rpap2	Unchanged	0.333353	0.0872989	0.152513	2.89662	3.64421	2.69476	3.75948	2.33655	2.79569	3.28235	3.93572	3.1642	4.19457
Gm42147	Silent	-0.149882	0.824684	0.88146	0.108803	0.0992323	0.070647	0.108416	0.0731748	0.182973	0.0772709	0.0399996	0.0886636	0.190995
Evi5	Down	-1.13214	8.43665677402038e-09	4.87609606545891e-08	7.51898	3.40092	6.93549	10.189	6.09823	6.85317	3.06461	4.4556	2.95842	3.12503
Ube2d2b	Silent	0.126448	0.88503	0.92389	0.113107	0.145629	0.156901	0.060196	0.108343	0.12699	0.42903	0.0222089	0.131276	0
Gm42149	Down	-2.32579	0.000278848	0.000924027	3.87727	0.593318	2.13668	7.37772	1.84427	4.15042	0.389502	1.10895	0.446929	0.427891
Rpl5	Unchanged	0.0459828	0.765241	0.835811	294.914	304.631	268.371	343.624	284.325	283.337	371.278	273.874	247.211	326.161
Fam69a	Unchanged	-0.252664	0.180282	0.277614	12.9869	10.8577	11.9764	16.1771	10.9266	12.8674	10.1299	13.6496	8.41093	11.2401
Mtf2	Unchanged	0.682934	2.56233676531117e-08	1.41063535564511e-07	3.26327	5.26779	3.47409	3.13924	3.12009	3.31966	5.93338	5.14227	4.63628	5.35921
Tmed5	Unchanged	-0.0310044	0.906392	0.938543	3.70977	3.60939	3.29824	4.945	2.8656	3.73023	3.45322	5.49171	3.00921	2.48341
Ccdc18	Up	1.04897	3.77633182316243e-05	0.000144112	0.419772	0.892041	0.404123	0.529288	0.346413	0.399265	1.14314	0.798862	0.734541	0.891621
Dr1	Unchanged	-0.508898	0.00351193	0.0093119	15.3716	10.7184	14.8317	17.9709	14.865	13.8187	8.86901	14.1111	9.55674	10.3366
Pigg	Unchanged	-0.793868	7.51355044319692e-06	3.14506976543257e-05	6.17544	3.50269	6.13711	6.76515	5.23259	6.56689	2.52114	4.15993	3.83303	3.49665
9330198I05Rik	Silent	-0.1596	0.77332	0.841591	0.21026	0.1928	0.213608	0.0936591	0.163304	0.370469	0.350453	0.0518324	0.268082	0.100832
Atp5k	Unchanged	-0.505082	0.0942212	0.162433	1073.59	751.562	1102.49	1117.02	1075.08	999.792	1380.45	355.332	539.074	731.389
Gm34319	Silent	-0.131491	0.8627	0.908176	0.35353	0.32072	0.291887	0.261296	0.167961	0.692976	0.425672	0.165263	0.691946	0
Mfsd7a	Unchanged	0.307059	0.433387	0.552969	0.706528	0.90418	0.892406	0.425883	0.789068	0.718755	1.46412	0.406681	1.07901	0.666906
Pcgf3	Unchanged	0.25109	0.149008	0.237598	9.63563	11.4297	10.2195	10.2948	8.84748	9.18068	8.61923	15.0626	10.8405	11.1966
Gak	Unchanged	-0.648954	2.82229929437531e-08	1.54626482599151e-07	27.2315	17.3041	27.559	29.3177	26.0008	26.0483	15.4631	19.7628	16.448	17.5423
Tmem175	Unchanged	-0.582	0.000198095	0.000673879	13.0131	8.65004	12.7058	12.5309	13.2333	13.5823	6.92928	8.31977	8.18651	11.1646
Dgkq	Down	-1.24631	3.21676784195622e-19	3.9377394311065e-18	13.5106	5.65972	14.6912	10.9826	13.2327	15.1358	5.17504	5.77977	5.94707	5.737
Idua	Unchanged	-0.287016	0.150788	0.2402	7.1434	5.84071	8.5398	5.19428	7.2492	7.59034	4.96621	4.68193	6.68845	7.02625
Slc26a1	Down	-4.23428	5.46574576790237e-70	4.4203933032546e-68	28.2701	1.43157	34.0614	19.8613	28.516	30.6415	0.951192	1.08052	2.01107	1.68352
Gm42151	Unchanged	0.356772	0.178782	0.275705	11.4551	14.6955	14.1768	7.50688	11.7754	12.3613	10.1062	11.4631	16.3143	20.8983
Fgfrl1	Unchanged	0.506724	5.73168304548495e-05	0.000212359	22.5262	32.0436	21.6862	20.2538	26.0053	22.1595	33.0994	35.0653	30.7311	29.2786
LOC108169060	Silent	0.713223	0.341902	0.460459	0.126968	0.221621	0.238637	0.0915545	0.0617939	0.115886	0	0.135114	0.249579	0.50179
Gm8493	Unchanged	1.33156	0.0237629	0.0504796	0.235222	0.643729	0.217206	0.0416662	0.41246	0.269557	0.277167	0.256208	0.954096	1.08744
Crlf2	Unchanged	0.470428	0.0894116	0.155501	5.56551	7.75805	6.05925	3.14278	6.92251	6.13751	6.9118	5.43313	10.6724	8.01486
4930522L14Rik	Silent	0.0180548	0.934358	0.957847	0.466119	0.468287	0.387416	0.445902	0.524546	0.506613	0.340654	0.462356	0.444903	0.625235
Gm10416	Unchanged	1.32147	0.107015	0.180485	0.197098	0.632993	0.197471	0.454564	0.136357	0	1.29591	0.503125	0.49566	0.237273
Gm35089	Silent	0.466887	0.582103	0.689006	0.0833877	0.121152	0.050398	0.0580064	0.0783018	0.146845	0	0.0856043	0.126501	0.272503
LOC105246961	Unchanged	0.246186	0.274903	0.389192	1.05944	1.25754	0.968449	1.21915	0.982202	1.06796	1.32406	1.48219	0.987533	1.23638
Gm26808	Silent	-0.809466	0.28033	0.394878	0.311068	0.155396	0.265611	0.259853	0.357649	0.361158	0	0.0112789	0.466687	0.143616
Gm15446	Unchanged	0.388125	0.518398	0.631785	0.482754	0.669879	0.517676	0.815343	0.253989	0.34401	1.34103	0.624771	0.6155	0.0982135
Zfp932	Unchanged	0.385462	0.0291489	0.0602522	3.1382	4.10336	3.64343	2.77871	2.49409	3.63657	3.76441	3.69924	4.82573	4.12407
Gm35315	Silent	0.604893	0.12106	0.19998	0.226302	0.346957	0.239681	0.215519	0.217224	0.232786	0.196615	0.273529	0.310205	0.607481
Plcxd1	Unchanged	0.0191825	0.926815	0.952742	9.03378	9.20155	8.78285	7.85878	10.9088	8.5847	12.1844	5.98954	8.80405	9.82823
Gtpbp6	Unchanged	0.173099	0.372836	0.492217	22.1917	25.124	22.9934	17.9263	26.5996	21.2475	29.9308	17.2457	25.0096	28.3102
Zfp605	Unchanged	0.243203	0.213007	0.318006	1.65893	1.95014	1.75606	1.39712	1.65125	1.8313	1.46045	2.03434	1.89921	2.40658
LOC102639044	Silent	0.492896	0.493918	0.609094	0.265445	0.382068	0.361748	0.378508	0.0340628	0.287461	0.107909	0.502734	0.206364	0.711264
Chfr	Unchanged	0.075844	0.419551	0.53941	12.8426	13.5566	13.0654	12.5187	12.6679	13.1185	13.8915	13.2731	13.289	13.7726
Gm15787	Unchanged	-0.143886	0.670353	0.760893	1.16087	1.02878	1.18143	1.22032	1.03544	1.20628	0.795198	0.95191	1.33064	1.03737
Golga3	Unchanged	0.226048	0.103101	0.174872	5.33684	6.21702	5.22478	5.60458	5.29769	5.2203	5.15633	7.52729	6.105	6.07945
Ankle2	Unchanged	0.302661	0.0644225	0.11848	6.97259	8.58332	6.97481	7.70407	6.49195	6.71954	7.85729	11.233	7.42236	7.82066
Pgam5	Unchanged	-0.0380249	0.783369	0.849085	14.3954	14.0741	13.0496	15.1366	14.5692	14.826	16.3407	14.052	14.1071	11.7965
Pxmp2	Down	-2.67276	2.45335608600384e-36	6.47826773037816e-35	47.1612	7.34749	41.0003	53.5442	42.215	51.8854	8.39169	4.61979	8.91569	7.46281
Pole	Up	1.89319	3.39868040402877e-17	3.71988072080816e-16	0.73476	2.78198	0.766157	0.506718	0.716582	0.949582	2.77663	2.08316	3.20754	3.0606
P2rx2	Silent	1.75374	0.0859251	0.150466	0.0176521	0.144958	0	0	0.0537944	0.016814	0.340834	0	0.238997	0
Fbrsl1	Unchanged	-0.144445	0.374409	0.493653	16.2057	14.6441	16.3861	13.1413	17.5847	17.7109	13.3075	13.0666	18.7435	13.4588
Galnt9	Silent	-0.714952	0.222068	0.328463	0.214328	0.121753	0.187638	0.15426	0.333174	0.18224	0.043978	0.0910615	0.134565	0.217406
Noc4l	Unchanged	-0.00641688	0.970031	0.981919	12.8441	12.7514	13.1605	10.8297	13.7387	13.6475	10.5408	10.9482	15.6584	13.8583
Ddx51	Unchanged	-0.11429	0.363726	0.482695	4.81039	4.42434	4.88068	4.37805	5.0823	4.90054	4.13195	4.72775	4.39239	4.44528
Ep400	Unchanged	0.310198	0.029821	0.0614313	8.06383	9.99709	8.44601	6.90241	7.92493	8.98197	9.32798	11.3601	10.892	8.40824
Gm15559	Unchanged	-0.556179	0.0703547	0.127581	1.36233	0.916135	1.35403	1.30708	1.51557	1.27265	0.788263	0.686261	1.20598	0.984038
Pus1	Down	-1.30837	6.01752935057561e-21	8.11673585605555e-20	35.9346	14.5495	38.2071	32.3169	37.5661	35.6482	17.2256	12.6169	15.2819	13.0736
Gm26515	Unchanged	-1.47501	0.00488898	0.012528	2.4523	0.825205	2.76159	1.9958	2.99344	2.05839	1.05367	0.599978	1.53142	0.115752
Ulk1	Unchanged	0.233792	0.160445	0.252421	16.7186	19.6386	15.0588	15.7334	17.6377	18.4444	13.9386	21.9644	22.7823	19.869
Hscb	Unchanged	-0.975943	1.50717833683352e-05	6.05912023141746e-05	34.1558	17.1105	24.4602	43.4292	35.3958	33.3382	11.5135	15.9797	19.5932	21.3554
Chek2	Unchanged	-0.129146	0.580249	0.687486	2.59542	2.35272	2.30856	3.468	2.6396	1.96552	1.96754	2.46988	2.16357	2.8099
Ttc28	Up	1.35814	1.30668601066357e-19	1.63687193131018e-18	1.17068	3.00324	1.04904	1.1868	1.3202	1.12666	2.4671	3.03768	3.11393	3.39427
Pitpnb	Unchanged	0.0498463	0.650536	0.745182	32.5429	33.7043	30.5774	35.7438	30.7432	33.1072	35.8298	34.9254	33.3699	30.692
Mn1	Up	3.14729	1.38079227266249e-23	2.11652131945227e-22	0.156675	1.44331	0.193088	0.13493	0.171426	0.127255	0.950364	1.757	1.94729	1.1186
Gm36535	Silent	3.2179	0.00103853	0.00308969	0.00510773	0.115976	0	0.0107536	0.00967736	0	0.245258	0.0238047	0.0938061	0.101036
Miat	Silent	0.823285	0.0976223	0.167208	0.0555413	0.103704	0.0434165	0.0666278	0.0699532	0.0421675	0.142462	0.118813	0.0665972	0.0869459
Crybb1	Silent	-0.899049	0.363019	0.482089	0.0784891	0.027831	0.0203755	0.0469029	0.147731	0.0989466	0	0.0346091	0.076715	0
Tpst2	Unchanged	-0.406596	0.0201168	0.0436307	10.8055	8.10007	10.2623	9.30611	13.099	10.5544	7.53971	8.59824	9.69212	6.57021
Tfip11	Unchanged	-0.143442	0.186799	0.285628	22.7734	20.6483	22.8976	21.0643	25.1475	21.9845	21.6062	19.2342	20.5926	21.1604
Srrd	Unchanged	-0.0620071	0.719443	0.80109	17.4658	16.8635	18.1908	15.1069	18.0011	18.5645	20.3862	12.597	16.2619	18.2089
Hps4	Unchanged	-0.363234	0.00126211	0.00368508	12.3256	9.60985	11.7862	12.7069	13.0964	11.7128	10.1988	9.14398	9.23715	9.85949
Gm6583	Silent	-0.464655	0.622444	0.721815	0.0799685	0.0495596	0.149522	0.0215119	0.058077	0.090763	0	0.0634933	0	0.134745
Gm20636	Unchanged	-0.963844	0.0403786	0.0798116	3.41148	1.61315	3.02648	2.7093	4.64411	3.26603	0.183903	1.28517	3.16526	1.81825
Asphd2	Silent	1.24134	0.0669719	0.122516	0.0688084	0.186474	0.0455047	0.0436453	0.149254	0.0368297	0.323513	0.109498	0.285547	0.0273383
Sez6l	Silent	2.94978	4.52980037634495e-05	0.000170842	0.0243754	0.258994	0	0	0.0442065	0.053295	0.120037	0.253728	0.497376	0.164835
Adrbk2	Unchanged	0.260045	0.144646	0.231848	2.32182	2.7878	2.36208	1.77177	2.328	2.82544	2.78299	2.35182	3.25718	2.7592
Crybb3	Unchanged	-0.512818	0.307299	0.423569	1.64058	1.1648	1.47537	1.1826	1.8829	2.02145	2.1612	0.246126	1.5871	0.664778
2900026A02Rik	Down	-1.07885	8.64693544953166e-19	1.03940681159202e-17	7.87569	3.73626	8.2574	7.32828	8.32961	7.58747	4.37089	3.63097	3.52979	3.4134
LOC105246973	Silent	0.149158	0.861025	0.907308	0.0564305	0.064281	0.0881001	0.0169	0.106461	0.014261	0.0481802	0.037411	0.0921397	0.0793932
Gm42161	Silent	1.32584	0.171079	0.266118	0.0277635	0.116656	0.0736856	0	0.0254407	0.0119277	0.362675	0	0.0154128	0.0885377
Sgsm1	Silent	-0.0114142	0.972459	0.983655	0.472385	0.483186	0.349455	0.365647	0.526486	0.647951	0.687997	0.323767	0.382756	0.538225
Wscd2	Up	2.52339	2.99019374956661e-10	1.98313453232962e-09	0.176744	1.1051	0.224255	0.0825953	0.269444	0.130683	1.70716	1.01323	1.06949	0.630528
Cmklr1	Silent	0.542672	0.34689	0.465789	0.13522	0.200997	0.148667	0.128333	0.179651	0.0842279	0.121955	0.231478	0.0932904	0.357266
Ficd	Unchanged	-0.376108	0.0776085	0.138475	1.91812	1.47653	1.95059	1.47776	2.3017	1.94244	1.53935	1.53079	1.45643	1.37955
Sart3	Unchanged	0.36008	0.00305174	0.00819492	15.8528	20.3985	15.9362	14.48	17.0556	15.9395	22.7104	18.6902	21.8362	18.3573
Iscu	Down	-1.03324	3.97249446908686e-11	2.84491832504557e-10	77.2972	37.329	75.5606	81.8681	73.3295	78.4306	28.4516	46.2478	39.5824	35.034
Tmem119	Unchanged	-0.0393935	0.932892	0.95714	0.514634	0.497967	0.325952	0.61791	0.853966	0.260709	0.440399	0.472232	0.457204	0.622034
Selplg	Up	2.50694	1.50165983981975e-05	6.03819077259747e-05	0.107076	0.745786	0.180144	0.0518348	0.108844	0.0874807	1.67479	0.331485	0.489849	0.48702
Coro1c	Unchanged	-0.773946	4.42100595390392e-13	3.70249671070229e-12	50.4511	29.4252	51.0892	44.9862	54.3057	51.4233	27.7245	31.5444	29.327	29.1048
Gm42005	Silent	0.478415	0.467365	0.584516	0.200106	0.308882	0.274645	0.0421476	0.341366	0.142264	0.66087	0.248801	0.160853	0.165001
Ssh1	Unchanged	0.0171802	0.903326	0.936516	4.66544	4.72509	5.0568	3.73805	4.85412	5.01279	4.97004	4.86324	4.85663	4.21045
Dao	Down	-2.30815	5.442834869038e-18	6.24359377944424e-17	281.929	55.5254	290.598	273.055	293.618	270.445	86.7196	25.7408	49.9344	59.7069
Svop	Silent	-0.982759	0.0787011	0.140101	0.350969	0.170121	0.460416	0.186189	0.515556	0.241714	0.122493	0.0634092	0.203022	0.29156
Usp30	Unchanged	-0.0394955	0.740114	0.817079	13.3602	13.018	13.5362	12.194	13.9833	13.7275	12.9874	11.5062	13.8067	13.7717
Alkbh2	Unchanged	0.136497	0.633828	0.73107	5.79576	6.50452	6.83191	5.29505	5.67821	5.37787	10.7567	3.71998	5.18601	6.35532
Ung	Up	1.25119	2.36426023457024e-09	1.44570661417299e-08	3.01483	7.30331	2.88332	3.35318	3.09537	2.72745	9.55954	4.94853	7.18073	7.52443
Acacb	Unchanged	-0.210047	0.387969	0.507001	1.19404	1.03704	1.11571	0.883493	1.36827	1.4087	1.17151	0.704981	1.33863	0.933054
Myo1h	Unchanged	-0.244079	0.160914	0.252979	4.36356	3.70236	4.1496	4.17197	4.68031	4.45237	3.95564	3.30131	2.88181	4.67068
Kctd10	Unchanged	0.10732	0.431372	0.550766	15.7814	16.9282	14.841	15.8412	16.9827	15.4607	14.278	20.1459	17.1364	16.1524
Ube3b	Unchanged	0.13794	0.13752	0.222307	23.9519	26.333	24.366	22.4077	24.9449	24.0889	24.9269	27.3994	26.6852	26.3204
Mmab	Unchanged	-0.536609	5.42001923913959e-05	0.00020174	14.1906	9.73835	13.5339	13.3014	13.672	16.2549	8.72638	9.37741	10.8867	9.96288
Mvk	Unchanged	-0.568578	0.0232809	0.0495537	20.2804	13.7011	23.7334	13.9592	19.7547	23.6742	20.6004	9.02794	13.1321	12.044
Fam222a	Up	1.03783	2.52988358431457e-11	1.84111896841929e-10	6.32657	13.0002	6.07725	5.47476	7.50317	6.2511	10.8541	13.0666	15.0933	12.9868
Gm34844	Silent	1.19911	0.0143425	0.0325536	0.095011	0.232805	0.145952	0.025844	0.104659	0.103589	0.221035	0.147792	0.218398	0.343995
Trpv4	Down	-1.50523	8.0717585685456e-35	2.03680184557987e-33	82.3659	28.9985	85.0562	77.151	84.6845	82.572	33.6764	24.5801	28.2567	29.4808
Gltp	Unchanged	-0.439166	0.0065288	0.0162184	28.8357	21.09	29.1718	25.5044	30.8906	29.7758	15.3119	23.491	24.1785	21.3787
Tchp	Unchanged	0.473083	0.00155219	0.00444545	12.6885	17.6071	12.6676	11.5689	12.9134	13.604	15.5667	16.786	22.2605	15.815
Git2	Unchanged	0.271444	0.0148508	0.0336047	7.36515	8.88002	7.77618	7.38385	7.29092	7.00965	8.18633	8.5304	9.24082	9.56254
4930515G01Rik	Unchanged	-1.05917	0.0174789	0.0387086	1.10565	0.495367	1.04718	1.32191	1.36455	0.688972	0.332524	0.573775	0.46634	0.608829
Ankrd13a	Unchanged	0.278131	0.015253	0.034374	24.5196	29.7706	26.4406	22.4075	25.5592	23.671	31.9806	31.7974	27.8693	27.435
1500011B03Rik	Unchanged	-0.266867	0.337098	0.455584	17.2502	14.2913	19.3676	11.1037	19.8843	18.6452	11.0037	8.42033	16.4993	21.242
2610524H06Rik	Unchanged	0.658135	0.00022085	0.000744734	14.5251	23.2474	13.7732	14.154	15.8408	14.3325	31.1074	19.331	20.7091	21.8419
Oasl2	Up	2.21791	8.78973128723603e-08	4.58066098816353e-07	0.18719	0.920803	0.256032	0.155097	0.16749	0.17014	0.707462	0.732441	1.53898	0.704328
Gm13822	Unchanged	-2.24191	0.0243314	0.0514496	0.594143	0.0460275	0.962413	0.604203	0.724981	0.0849753	0	0.0743056	0.109805	0
Oasl1	Up	1.45501	0.000204684	0.000694705	0.825835	2.35102	1.19406	0.365056	0.946916	0.797304	1.53049	1.5053	2.66934	3.69894
2210016L21Rik	Unchanged	-0.661482	1.11583039579698e-06	5.16472359204017e-06	29.1445	18.3143	29.2186	26.1253	29.4857	31.7483	16.6801	19.5966	20.8869	16.0933
Hnf1a	Down	-2.33325	3.58112781574457e-33	8.64165038083981e-32	77.1054	15.1279	78.1279	73.8394	79.9683	76.4859	16.7895	9.07718	17.1135	17.5314
Hnf1aos1	Down	-2.34964	1.82968825963535e-13	1.57532491628025e-12	12.2523	2.37184	12.7415	9.0105	13.4663	13.7909	3.80077	0.949819	2.75705	1.9797
Sppl3	Unchanged	0.102789	0.287297	0.401966	31.2804	33.6033	31.7764	32.0923	31.4088	29.8442	33.9532	34.7068	30.9907	34.7626
Rpl37rt	Unchanged	0.200773	0.718383	0.800186	43.1119	50.1219	42.6515	74.4754	14.8227	40.498	53.955	63.6766	16.1995	66.6566
Acads	Down	-1.04849	9.86275026732093e-18	1.11745076153017e-16	79.2891	38.3418	79.5684	79.642	84.2879	73.658	41.4505	32.0703	38.6281	41.2185
Unc119b	Down	-1.05415	8.25335616996008e-14	7.28111005975164e-13	44.8723	21.4649	46.8639	42.617	47.3992	42.6091	17.3186	25.4961	23.1621	19.8827
Mlec	Unchanged	-0.853994	4.33692372691205e-17	4.70658384791431e-16	113.264	62.589	124.483	101.779	114.648	112.144	65.5339	63.9042	60.8769	60.041
Cabp1	Up	1.55709	0.00283501	0.00766189	0.237995	0.797721	0.287775	0.178349	0.206357	0.279497	1.45273	0.376004	0.44451	0.917645
Pop5	Unchanged	-0.766799	0.000374976	0.00121182	38.7926	22.8635	40.0665	37.3424	38.8801	38.8812	33.5313	14.4933	21.1211	22.3084
Rnf10	Unchanged	-0.409703	0.000357599	0.00116071	88.562	66.524	88.3191	83.4897	93.3443	89.095	56.9445	72.4476	72.1037	64.6004
Coq5	Unchanged	-0.770588	1.95665409188614e-10	1.31777585163997e-09	20.042	11.7227	18.5283	21.3732	18.8693	21.3971	11.7649	12.2155	11.1065	11.8038
Dynll1	Unchanged	-0.143352	0.182951	0.280878	91.0868	82.3433	92.484	91.0194	91.5481	89.2955	76.9814	94.6519	81.0099	76.7299
Gm13830	Silent	0.6807	0.417564	0.537214	0.0836694	0.166285	0.13957	0.0535468	0.0963759	0.045185	0.508854	0.0395115	0.116776	0
Srsf9	Unchanged	0.151744	0.154535	0.24495	59.8427	66.4428	59.5767	56.0264	66.5218	57.246	62.8589	66.5832	66.6721	69.6568
Gatc	Unchanged	-0.444602	0.0124622	0.0287793	14.9008	10.7991	14.1734	15.7657	14.582	15.0822	7.335	12.219	13.0127	10.6296
Triap1	Unchanged	-0.228722	0.177442	0.274005	23.6788	20.3774	23.1637	23.5541	24.9522	23.0451	24.4543	14.8827	20.1727	21.9999
Cox6a1	Unchanged	-0.672544	0.000707156	0.00216893	951.772	595.094	954.745	956.523	1024.14	871.684	808.822	386.975	531.252	653.329
Msi1	Unchanged	0.718829	0.00129942	0.00378147	5.06802	8.39703	4.77977	3.51988	6.30201	5.67042	8.7015	6.60216	11.1922	7.09225
Sirt4	Unchanged	0.0906102	0.564623	0.674136	6.31797	6.71222	6.0198	6.34113	6.20409	6.70686	5.8125	5.74999	7.81875	7.46764
Gm42007	Unchanged	0.920854	0.136687	0.221257	0.353537	0.752245	0.399205	0.328194	0.354419	0.332332	1.12277	0.339038	0.930449	0.616717
Pxn	Unchanged	-0.0956753	0.51681	0.630366	51.8193	48.429	51.8369	48.8052	54.6956	51.9394	35.7613	53.5071	54.7214	49.7264
Gm13840	Silent	1.336	0.0768809	0.137366	0.0527279	0.170669	0.0524301	0.0844835	0.0434449	0.0305531	0.481706	0.0801505	0.0263204	0.094497
Rplp0	Unchanged	-0.10969	0.277291	0.391566	1102.61	1021.72	1043.82	1071.9	1166.68	1128.02	996.842	920.463	1083.8	1085.79
Gcn1l1	Unchanged	-0.0572339	0.631479	0.729144	19.2348	18.4763	20.6817	16.3694	19.9541	19.9338	18.0633	19.2024	19.8374	16.8023
1110006O24Rik	Unchanged	-0.36735	0.139248	0.224612	5.6518	4.37282	6.5479	5.12982	5.58532	5.34415	3.97211	3.41138	5.24832	4.85946
Rab35	Unchanged	-0.39583	0.000353213	0.00114744	29.2319	22.1157	28.6856	28.0248	31.4815	28.7356	20.0201	23.6447	23.2782	21.5196
Ccdc64	Unchanged	0.517257	0.019531	0.0425418	6.54275	9.33909	6.05145	6.13272	7.14838	6.83845	5.82791	12.9078	10.5721	8.04861
Cit	Unchanged	0.691371	3.07717977531523e-05	0.000118744	0.93427	1.5191	1.02712	0.955725	0.81172	0.942513	1.5976	1.23201	1.72014	1.52666
Prkab1	Unchanged	-0.850445	2.08186468983928e-16	2.17633112979466e-15	33.8921	18.7314	34.2236	34.6177	33.9891	32.7381	17.3166	18.3997	18.8986	20.3106
C330018A13Rik	Silent	-2.32574	0.0252862	0.0531893	0.168009	0	0.153445	0	0.190722	0.327867	0	0	0	0
Ccdc60	Silent	-0.844432	0.13844	0.223533	0.395646	0.212339	0.20715	0.311784	0.429125	0.634527	0.26143	0.121797	0.379969	0.086159
Hspb8	Up	3.14957	4.56036229263545e-10	2.96992057797677e-09	2.19375	22.4094	1.9547	4.44601	1.47027	0.904032	17.1038	35.4746	20.6185	16.4408
Gm36841	Up	3.08179	5.30218468317541e-09	3.13988749206794e-08	0.195075	1.88308	0.0500103	0.460481	0.172665	0.0971433	0.71109	2.27938	2.46872	2.07312
Srrm4	Up	4.54632	7.96365883914995e-37	2.14386576186531e-35	0.0783553	1.99034	0.101795	0.133139	0.0335481	0.0449393	1.45753	2.80185	2.20086	1.50111
Suds3	Unchanged	-0.154231	0.139089	0.224374	46.2805	41.6649	46.1845	45.6461	47.9273	45.3643	44.4843	37.6233	39.8971	44.6547
Taok3	Unchanged	-0.400322	0.0203224	0.0440225	4.44413	3.33633	3.99394	5.37516	4.41176	3.99567	2.84085	3.91796	3.72764	2.85888
Pebp1	Unchanged	-0.514309	0.00111038	0.00328375	135.765	95.0601	137.502	118.757	145.236	141.567	115.552	71.5363	98.6229	94.5291
Vsig10	Unchanged	0.77626	2.71789470471715e-10	1.81402578547921e-09	7.60059	13.0292	7.90103	6.92382	8.47439	7.10311	12.4304	12.6459	14.4282	12.6124
Gm42012	Silent	0.38681	0.577878	0.685474	0.361695	0.488962	0.622978	0.239009	0.483951	0.100843	0.340694	0.308633	0.651543	0.654978
Wsb2	Unchanged	-0.0733867	0.553576	0.664807	47.4611	45.0452	43.8557	52.8396	45.9701	47.1791	42.6699	51.9415	40.5916	44.9776
Rfc5	Unchanged	0.383149	0.0561902	0.10559	13.2003	17.3684	11.5295	14.3947	12.9035	13.9736	21.8814	13.2563	13.3355	21.0003
LOC102632031	Unchanged	-0.264987	0.582952	0.689631	1.5378	1.25726	1.25754	0.934773	1.8724	2.0865	0.859657	0.467255	2.66329	1.03882
Ksr2	Unchanged	0.44487	0.0793667	0.141052	0.527883	0.725417	0.562053	0.377361	0.559334	0.612783	0.687075	0.475003	0.73651	1.00308
Nos1	Up	1.69952	1.55644574903155e-06	7.06375672294691e-06	0.272365	0.915658	0.304186	0.137384	0.374893	0.272997	0.732796	0.562461	1.54154	0.825839
Fbxo21	Unchanged	0.334475	0.0045529	0.0117683	28.2528	35.6366	24.4812	31.6285	30.2123	26.6894	35.5976	36.9935	36.1063	33.8489
Tesc	Unchanged	-0.614053	0.110754	0.185701	2.11888	1.35027	1.10668	2.78338	2.67464	1.91083	1.34493	1.42723	1.59467	1.03424
Fbxw8	Unchanged	-0.187193	0.0789346	0.140452	30.5278	26.8014	32.1142	26.9963	32.8324	30.168	26.4902	26.1638	28.4036	26.1481
Gm30466	Unchanged	0.350642	0.244332	0.354265	0.813035	1.05158	1.03468	0.579774	0.81788	0.819803	0.982789	0.809366	0.991	1.42318
Hrk	Silent	1.51117	0.0181284	0.0399321	0.0606867	0.198006	0.0236258	0.0906417	0.0978845	0.0305949	0.206728	0.0735717	0.128487	0.383236
Rnft2	Unchanged	-0.921009	0.000575655	0.0017961	3.11605	1.64436	3.77967	2.15819	3.28446	3.24187	2.46433	1.12559	1.87279	1.11473
2410131K14Rik	Unchanged	-0.104629	0.455344	0.573527	6.75386	6.22551	7.10642	6.37581	6.50823	7.02497	5.40109	6.64025	6.81319	6.04752
Med13l	Unchanged	0.74499	2.45829872323336e-07	1.22940377804341e-06	3.35914	5.63814	3.42116	3.34604	3.20284	3.46651	5.72083	6.90064	4.75808	5.17299
AW549542	Silent	-0.0460876	0.939353	0.960777	0.29885	0.311577	0.262773	0.247453	0.197946	0.487227	0.627078	0.284033	0.119922	0.215276
Tbx3	Unchanged	-0.632742	0.087654	0.15305	0.672387	0.415955	0.950428	0.61476	0.659001	0.465358	0.335058	0.693777	0.394317	0.240669
Rbm19	Unchanged	-0.274008	0.0442841	0.0863654	7.75831	6.40124	8.98211	6.78131	7.88582	7.38401	5.99983	6.35696	6.52209	6.72607
Gm10390	Silent	-0.560914	0.181554	0.279174	0.446541	0.310555	0.637546	0.293518	0.473256	0.381844	0.522992	0.306826	0.24004	0.172361
Sdsl	Unchanged	-0.361441	0.216269	0.321707	5.5417	4.34733	6.12159	4.18848	6.925	4.93174	6.01674	2.94688	5.62928	2.79643
Plbd2	Unchanged	-0.318433	0.00438453	0.0113726	26.8971	21.4864	26.8481	25.5436	27.9792	27.2174	18.4755	23.191	22.542	21.7371
Slc8b1	Unchanged	-0.607556	0.000788628	0.00239714	7.87608	5.09415	8.8736	6.91485	7.78983	7.92604	3.48447	5.37417	5.93342	5.58453
Tpcn1	Down	-1.49012	3.87115054659441e-40	1.17097760430553e-38	88.5011	31.4069	100.296	78.2443	89.4625	86.0018	30.5441	30.0843	33.3754	31.6241
Iqcd	Down	-1.54211	8.49821042670762e-10	5.41047132206296e-09	4.50669	1.56232	5.34305	3.15705	5.25308	4.27358	2.01572	1.09198	1.41643	1.72516
Gm38700	Silent	-0.498911	0.425516	0.544978	0.332585	0.235723	0.29164	0.134267	0.422905	0.481526	0.287086	0.17338	0.219609	0.262818
Gm38465	Down	-1.43658	7.79187230212964e-05	0.00028217	2.96635	1.0767	3.97258	2.27081	2.95487	2.66715	1.48723	0.996304	1.43882	0.384427
Rita1	Unchanged	-0.566292	0.0083935	0.0202866	10.0337	6.82281	11.2994	8.51462	11.3888	8.93203	9.14442	5.8525	7.40845	4.88586
Ddx54	Unchanged	-0.0192806	0.874538	0.916999	29.3526	28.9634	30.9192	24.6144	31.4941	30.3827	28.2305	26.9127	31.3734	29.337
Cfap73	Unchanged	1.54857	0.0633185	0.116794	0.128974	0.513543	0.091767	0.0528103	0.237626	0.133691	0.90334	0.0389681	0.863772	0.248093
Rasal1	Silent	4.09236	1.78677406281792e-07	9.05995694129265e-07	0.0103872	0.311862	0.00792251	0.0182371	0	0.0153892	0.753884	0.134569	0.159087	0.199907
Dtx1	Up	1.64663	2.69310713344162e-06	1.19064656409636e-05	0.463385	1.49469	0.355466	0.312864	0.606422	0.578786	0.891942	1.05662	1.8632	2.16698
Oas2	Silent	1.709	0.0226737	0.048464	0.0371631	0.146701	0.0728738	0.0186389	0.0335472	0.0235925	0	0.103151	0.162592	0.321062
Oas1c	Unchanged	0.410069	0.21111	0.315685	0.862182	1.18643	1.05784	0.587774	0.793427	1.00969	1.61584	0.851933	1.25894	1.01903
Oas1b	Up	1.32947	0.00295469	0.007952	0.670335	1.78763	0.872734	0.317206	0.666076	0.825322	2.18544	0.682683	2.70943	1.57296
Oas1a	Silent	0.786951	0.241431	0.351005	0.149507	0.287364	0.294047	0.0483482	0.174039	0.0815965	0.344589	0.124864	0.263596	0.416407
Rph3a	Silent	1.61561	0.0897232	0.155945	0.012968	0.065468	0	0	0.0091189	0.0427532	0.0866641	0.007477	0.0883927	0.0793381
Ptpn11	Unchanged	0.123281	0.349229	0.468182	21.3602	23.2555	20.7867	21.1769	20.6333	22.844	23.304	27.1139	23.668	18.9359
Rpl6	Unchanged	-0.206755	0.091085	0.157811	405.452	350.951	363.645	451.006	408.596	398.561	300.709	390.77	355.869	356.455
Gm15800	Unchanged	-0.0337443	0.796885	0.85983	4.90474	4.78412	5.33291	4.08797	5.15638	5.04172	4.47382	5.41044	4.60262	4.64961
Trafd1	Unchanged	-0.207079	0.0772375	0.137915	30.0651	26.0159	28.9884	28.7223	30.8069	31.7429	23.9944	23.4426	28.7687	27.8576
Naa25	Unchanged	-0.152719	0.319202	0.436433	5.45042	4.88755	5.24235	5.5986	5.22658	5.73416	5.01018	5.83546	4.8911	3.81347
Erp29	Unchanged	-0.896128	4.80386978558721e-15	4.63574633477859e-14	177.472	95.3938	171.075	182.032	180.787	175.993	106.535	81.4518	93.527	100.062
Tmem116	Down	-2.43285	1.23481908391565e-43	4.23939930248767e-42	16.3661	2.90278	16.0692	16.8311	16.1286	16.4356	1.86646	3.44202	2.88528	3.41737
Adam1b	Silent	-1.17618	0.145079	0.232465	0.196115	0.0860506	0.190486	0.0674595	0.227656	0.298857	0.28848	0.0373331	0.0183896	0
Adam1a	Unchanged	-0.0804673	0.810895	0.870863	1.44615	1.39772	1.28471	0.959553	1.42977	2.11056	1.97321	0.742864	1.3722	1.5026
Mapkapk5	Unchanged	-0.116312	0.363969	0.482952	25.4073	23.3384	27.2155	23.5922	25.969	24.8526	19.2168	24.0239	25.7252	24.3878
Aldh2	Down	-1.23375	5.6164553288105e-18	6.43893624262029e-17	81.7737	34.6158	69.2514	99.852	80.0935	77.8978	31.2033	32.279	37.4759	37.5049
Acad12	Unchanged	-0.617399	0.00601343	0.0150816	2.60849	1.67941	2.6368	2.55251	2.5141	2.73055	1.43247	1.88346	1.29302	2.10869
Acad10	Down	-1.18164	5.24416661192862e-12	4.0432587332257e-11	10.6695	4.64618	9.60073	11.7368	9.95569	11.3848	3.51641	4.19416	5.65713	5.21702
Brap	Unchanged	-0.359605	0.000709188	0.00217379	14.2729	11.0997	13.1349	15.4301	14.1982	14.3285	10.7501	11.471	10.9477	11.23
Atxn2	Unchanged	-0.347232	0.00616716	0.0154231	12.7448	9.9884	12.6158	13.2143	12.8961	12.2529	9.52737	11.7279	10.21	8.48834
Sh2b3	Unchanged	-0.222751	0.138117	0.223104	4.90491	4.16774	5.25889	4.57489	5.25278	4.53309	3.29022	4.71748	4.16463	4.49862
Gm32422	Unchanged	0.00212127	0.997166	0.998656	0.516063	0.547599	0.293755	0.289801	0.869329	0.611366	0.826192	0.285121	0.474002	0.605081
Fam109a	Unchanged	-0.478595	0.00373441	0.00983826	18.9528	13.6339	17.5171	16.8971	21.8022	19.5946	14.9842	10.2412	14.3279	14.9821
Gm42021	Unchanged	0.643711	0.173073	0.268486	1.19158	1.9263	1.18538	0.545732	1.59613	1.4391	2.13926	1.30874	2.97535	1.28187
Cux2	Up	1.34518	1.3658318104505e-08	7.74652672071527e-08	1.6025	4.13058	1.53102	1.00429	1.86196	2.01272	4.77187	2.96078	5.05463	3.73506
Ppp1cc	Unchanged	-0.168903	0.27882	0.393265	23.2194	20.5774	21.726	24.7837	23.6304	22.7373	19.4059	25.9484	20.5711	16.3842
Hvcn1	Unchanged	-0.142214	0.420225	0.539954	8.152	7.38512	8.20609	6.7516	8.4668	9.18352	6.77505	5.68334	8.70417	8.37791
Tctn1	Unchanged	-0.0468579	0.801494	0.863502	18.0724	17.4946	18.8948	14.4825	19.2756	19.6366	15.767	12.6232	20.6342	20.954
Pptc7	Unchanged	-0.123173	0.456877	0.575046	7.11599	6.56252	7.79004	6.26571	7.67008	6.73815	8.23977	6.64709	6.17656	5.18666
Rad9b	Unchanged	0.143337	0.449379	0.56805	5.92812	6.61382	6.51047	4.9707	6.12835	6.10298	9.03397	5.19913	5.97565	6.24651
Vps29	Down	-1.19982	1.80252622885194e-19	2.24202248889828e-18	43.8884	19.0816	40.4349	49.9839	42.8504	42.2845	19.6409	17.1836	17.3916	22.1105
Fam216a	Unchanged	0.380517	0.0280652	0.0582955	20.4998	26.6602	19.4313	25.0861	19.236	18.246	22.4286	26.1779	24.8722	33.1622
Gpn3	Unchanged	-0.11297	0.476427	0.592895	13.9489	12.7657	12.3104	16.0049	13.6238	13.8564	10.2713	14.3405	13.4856	12.9653
Arpc3	Unchanged	-0.505846	3.9497418650517e-05	0.000150317	132.407	92.9615	128.887	143.54	139.085	118.118	80.489	94.5239	93.5334	103.3
Anapc7	Unchanged	-0.230505	0.0583286	0.109068	36.1302	30.8655	37.5274	35.3251	36.8018	34.8665	34.4766	25.7659	30.8266	32.3928
Atp2a2	Down	-1.46214	1.06806555661253e-16	1.13932887106863e-15	126.383	45.5052	124.532	137.776	114.897	128.327	37.5176	63.2723	43.3549	37.8761
LOC102635658	Silent	1.62909	0.111314	0.186414	0.0317414	0.24958	0.0384519	0.0885138	0	0	0.75703	0	0.24129	0
Ift81	Unchanged	0.281065	0.126799	0.207844	7.45327	9.05251	6.88948	9.77234	6.11835	7.03292	8.83556	10.8266	7.6722	8.87566
P2rx7	Silent	1.74333	0.00318079	0.00851426	0.0526035	0.203151	0.06895	0.0705415	0.0634818	0.00744073	0.326797	0.123623	0.182682	0.179503
P2rx4	Unchanged	-0.189509	0.126351	0.207127	10.0448	8.82459	10.5107	10.1433	9.5119	10.0134	8.76137	7.93032	9.06525	9.54143
Camkk2	Unchanged	0.182066	0.33868	0.457275	1.59753	1.79375	1.783	1.36611	1.64641	1.5946	1.28677	1.98499	2.17865	1.72459
Anapc5	Unchanged	0.0690461	0.424895	0.544435	89.3232	93.6792	88.7671	87.6485	93.7657	87.1115	91.349	92.928	99.0909	91.3491
Rnf34	Unchanged	-0.146933	0.282732	0.397362	19.0496	17.1235	18.1627	21.4696	18.3041	18.2621	16.0372	20.1199	16.5268	15.8099
Kdm2b	Unchanged	0.236168	0.149102	0.23773	3.48852	4.10161	3.37745	3.13955	3.71601	3.72106	3.80907	4.2519	5.10811	3.23738
Gm33118	Silent	0.616863	0.528422	0.641212	0.0280203	0.0617618	0.0123455	0.0142093	0.0255745	0.0599519	0.202545	0	0	0.0445016
A930024E05Rik	Unchanged	0.0618272	0.833323	0.887477	1.69893	1.77582	1.62705	1.28266	1.91612	1.96989	1.46269	1.24932	2.18184	2.20942
Orai1	Unchanged	0.549257	0.00110802	0.00327776	7.10889	10.503	8.10491	5.69373	7.56297	7.07394	12.6384	9.81344	9.16382	10.3965
Morn3	Unchanged	1.88237	0.00898367	0.0215361	0.163974	0.792052	0.322585	0.0675064	0.151876	0.113929	2.21321	0.24906	0.441657	0.264277
Gm42023	Unchanged	2.28673	0.0091782	0.0219317	0.0901534	0.740108	0.182938	0	0	0.177676	1.80081	0.388416	0.688774	0.0824292
Tmem120b	Unchanged	0.931135	1.13676861441102e-08	6.51232974153843e-08	3.69357	7.12512	3.36104	3.66484	3.94954	3.79887	7.73931	6.17635	6.68495	7.89986
Rhof	Up	2.75978	2.57145379217198e-22	3.72033161294103e-21	0.700704	4.87305	0.847935	0.590106	0.694449	0.670325	3.55877	6.07929	6.33557	3.51857
AI480526	Unchanged	-0.281014	0.276546	0.390856	6.5599	5.3889	8.2992	3.90565	5.91152	8.12323	5.21735	3.45831	6.36784	6.51208
Setd1b	Unchanged	-0.0421899	0.807231	0.867941	7.77663	7.54373	8.66433	5.70936	8.23056	8.50227	7.14628	7.90815	8.88769	6.23281
Gm42024	Unchanged	0.730476	0.412557	0.532011	0.317321	0.586407	0.105912	0.731403	0.329103	0.102865	0	0.269847	0.930449	1.14533
Hpd	Silent	-1.851	0.0334704	0.0678214	0.482747	0.0935275	0.124017	0.927804	0.578043	0.301123	0.101733	0	0.272377	0
Psmd9	Unchanged	-0.211851	0.283943	0.39863	21.3731	18.5333	21.3413	21.3168	23.1519	19.6823	26.9622	14.0678	15.3255	17.7776
Wdr66	Silent	0.0739812	0.89892	0.933751	0.0906552	0.0970461	0.0988402	0.0723939	0.130298	0.061089	0.0884516	0.0686809	0.101493	0.129559
LOC102641980	Down	-1.67304	8.38580708410363e-07	3.94185956052138e-06	5.18942	1.64086	5.55881	5.38423	4.96703	4.8476	2.69747	0.731423	0.982596	2.15194
Bcl7a	Down	-1.79385	1.77982624283674e-54	8.68743975954325e-53	72.5669	20.8622	79.891	70.0014	70.4652	69.91	21.2599	18.7316	23.4615	19.9959
Mlxip	Unchanged	0.174823	0.20992	0.314148	5.72844	6.45324	5.82502	4.84107	6.20597	6.04169	5.67085	6.55191	7.45425	6.13595
B3gnt4	Unchanged	0.496437	0.140332	0.226041	0.702192	1.03053	0.6445	0.893529	0.758591	0.512149	1.48996	0.659324	0.864012	1.10881
Diablo	Unchanged	0.2071	0.0787917	0.140223	20.4852	23.7262	20.8133	21.9989	19.8876	19.2409	24.9578	21.6374	22.6201	25.6893
Vps33a	Unchanged	-0.433199	3.26549299321814e-06	1.42770219556466e-05	15.0295	11.1362	15.4049	15.4081	14.6452	14.6597	11.5572	11.2896	10.6834	11.0147
Clip1	Unchanged	0.461635	0.00433868	0.0112733	3.74317	5.14332	3.47171	4.15047	3.8608	3.48971	4.40876	6.51902	5.27092	4.37458
Zcchc8	Unchanged	-0.433258	0.0106724	0.0250623	20.1355	14.8316	20.3697	19.6469	19.5951	20.9304	9.90674	15.656	16.881	16.8828
Rsrc2	Unchanged	0.144802	0.427088	0.546592	28.1425	31.0868	25.81	37.1187	24.1547	25.4867	28.4297	39.456	29.0592	27.4025
Kntc1	Up	2.20445	1.42910512918648e-24	2.29619061031134e-23	0.324178	1.52041	0.227525	0.319359	0.356373	0.393453	1.54778	1.4469	1.63669	1.45028
Hcar2	Silent	0.272783	0.779554	0.846185	0.0825994	0.116686	0.260454	0.0249812	0.0449622	0	0.284874	0.0184333	0.163438	0
Hcar1	Silent	2.3182	0.00171812	0.00487946	0.0481425	0.314667	0.0385924	0.0740309	0.0799465	0	0.50653	0.415161	0.290606	0.0463711
Denr	Unchanged	-0.350478	0.00266544	0.00725944	35.0835	27.5885	33.5465	38.3272	33.4342	35.0259	31.6481	26.054	25.9104	26.7417
Ccdc62	Unchanged	-0.163108	0.396225	0.515732	1.62652	1.43781	1.64153	1.49367	1.45101	1.91985	1.26903	1.48901	1.66107	1.33214
Hip1r	Unchanged	-0.069349	0.584651	0.691133	33.5413	31.9604	33.62	29.3767	36.6725	34.4961	30.0027	28.0368	35.1068	34.6953
Vps37b	Unchanged	0.453932	0.0135183	0.0308677	17.8826	24.6092	18.0003	13.5149	19.9512	20.064	27.876	18.1734	27.6157	24.7717
Abcb9	Unchanged	-0.340518	0.140739	0.226601	1.89758	1.50877	2.24426	1.72204	1.8866	1.73744	1.5742	0.966816	1.63281	1.86125
LOC108169069	Unchanged	0.221156	0.537662	0.649773	1.47566	1.68431	1.50648	1.82283	1.56038	1.01295	1.26748	1.77152	2.37545	1.32278
Ogfod2	Unchanged	-0.253945	0.217343	0.322982	23.5518	19.8152	25.8844	22.3992	23.9309	21.9927	25.9835	12.6037	17.8309	22.8425
Arl6ip4	Unchanged	-0.302694	0.0490582	0.0941468	58.288	47.399	57.5605	52.959	65.582	57.0505	58.1867	37.8329	48.7281	44.8482
Pitpnm2	Up	1.6307	5.03157729730588e-16	5.12679797467714e-15	0.756637	2.35168	0.839516	0.666926	0.713601	0.806503	1.73665	2.5497	3.02341	2.09695
Mphosph9	Up	1.09866	2.74398849550929e-10	1.82891564240342e-09	0.992646	2.13486	1.05282	0.96737	0.75601	1.19439	1.97405	2.11513	2.15407	2.29618
2810006K23Rik	Unchanged	-0.0867291	0.670459	0.760925	3.42012	3.24887	2.99332	4.1883	2.97884	3.52001	3.61101	2.81634	2.70703	3.86112
Cdk2ap1	Unchanged	0.459249	0.0182046	0.0400725	15.6112	21.4279	16.1259	12.5292	18.4887	15.3008	15.0865	21.0169	23.5902	26.0178
Sbno1	Unchanged	0.0790893	0.558399	0.669269	10.0489	10.5998	10.3323	10.0752	8.50361	11.2846	9.29478	12.1045	10.767	10.2328
Kmt5a	Unchanged	-0.355051	0.0205985	0.0445355	28.326	22.0378	29.3763	27.4002	28.0828	28.4448	16.5243	27.2493	21.9612	22.4162
Rilpl2	Down	-1.0827	6.75708710106355e-12	5.16236112950425e-11	54.3316	25.4107	48.3963	61.5699	61.1053	46.2549	20.3592	27.6008	26.602	27.0807
Snrnp35	Unchanged	-0.122742	0.473301	0.58981	9.79522	9.01846	10.967	8.43406	9.89777	9.88207	10.2352	9.16688	9.75582	6.91594
Rilpl1	Up	1.05879	2.56298524564029e-09	1.56228135644848e-08	5.92041	12.3563	4.89088	7.13707	6.35819	5.29549	10.194	14.3262	11.008	13.8972
Tmed2	Unchanged	-0.368533	0.0167272	0.0372318	27.7871	21.3951	25.8687	32.7539	25.8635	26.6624	17.9735	26.0767	20.4355	21.0947
Ddx55	Unchanged	-0.424301	0.0221144	0.0473839	7.17496	5.35441	8.5525	5.43097	7.10208	7.61427	5.44328	4.26835	5.6598	6.04621
Eif2b1	Unchanged	-0.697	1.36597882644485e-07	7.00530770399376e-07	17.4192	10.6346	16.9693	18.2144	17.8099	16.6832	8.53133	11.5412	11.0944	11.3716
Gtf2h3	Unchanged	-0.372911	0.00572289	0.0144278	12.1759	9.32551	11.8654	12.9264	11.6328	12.279	8.43219	10.7777	9.71523	8.37696
Tctn2	Unchanged	-0.301756	0.0438001	0.0855679	13.3059	10.7458	12.4363	12.6759	14.0348	14.0766	8.6791	9.97079	11.4535	12.88
Atp6v0a2	Unchanged	-0.183169	0.0994275	0.169803	13.2822	11.708	14.2707	11.8115	13.0944	13.9523	12.2708	11.5626	11.9268	11.072
Dnah10	Silent	1.48902	0.0220539	0.0472752	0.0127006	0.0393795	0.0120412	0.0173238	0.0155901	0.00584742	0.029633	0.0332358	0.05667	0.0379792
Ccdc92	Up	1.79978	1.16826637768367e-25	1.9653107758266e-24	2.06695	7.2249	2.18317	2.16214	2.27881	1.64369	6.94146	7.97706	7.17903	6.80204
Zfp664	Unchanged	0.531142	0.000462224	0.0014714	31.5377	45.5948	30.8184	33.6222	31.4059	30.3042	35.7707	57.6715	45.5316	43.4052
Gm32449	Silent	1.59101	0.0476209	0.091908	0.0350399	0.147209	0.0381281	0	0.0526565	0.0493751	0.333624	0.0539693	0.0638022	0.13744
Gm40320	Silent	1.13619	0.153889	0.24421	0.0904793	0.256151	0.0870416	0.100182	0.0901559	0.0845377	0.571216	0.0184807	0.0819294	0.352977
Fam101a	Up	1.98692	0.000484231	0.00153538	0.269686	1.18375	0.512227	0.176867	0.265277	0.124373	0.252114	1.32683	1.125	2.03106
Ncor2	Up	1.64006	4.88235348783965e-23	7.29860870583546e-22	6.78889	21.2928	7.23075	5.67291	7.65376	6.59815	16.1475	24.025	24.9519	20.047
Scarb1	Unchanged	0.252653	0.101938	0.173203	8.60587	10.2322	8.46805	7.74888	9.50698	8.69959	8.25555	9.30874	11.7971	11.5674
Ubc	Unchanged	-0.371434	0.0266769	0.0557237	122.177	94.3788	107.718	148.783	110.136	122.072	117.184	79.9021	79.7516	100.678
Dhx37	Unchanged	-0.12461	0.313081	0.429889	7.13971	6.58194	7.1919	6.58754	7.65663	7.12277	7.39169	5.98042	6.67003	6.28564
Bri3bp	Unchanged	0.0138701	0.89131	0.92839	9.51093	9.58663	9.63232	9.02229	9.8724	9.51673	8.86615	9.41623	10.1957	9.86843
Aacs	Unchanged	-0.0145142	0.921098	0.949257	10.8919	10.7747	11.2805	9.18196	10.2219	12.8834	10.4882	10.5757	12.0011	10.0337
Tmem132b	Silent	3.62205	1.52491146408543e-10	1.03858399187129e-09	0.0166423	0.248294	0.00530621	0.0183218	0.0274804	0.0154607	0.243757	0.365025	0.193123	0.191272
Tmem132c	Up	6.28496	3.44135990605624e-57	1.83245304749755e-55	0.0615352	5.52767	0.00826495	0.104639	0.077046	0.0561904	3.14588	7.92477	5.29008	5.74996
Slc15a4	Unchanged	-0.243141	0.081395	0.143889	6.55374	5.55244	6.99499	6.61602	6.51123	6.09273	5.72737	5.53948	4.79297	6.14993
Glt1d1	Silent	0.374954	0.482886	0.598944	0.165898	0.21949	0.162951	0.109405	0.140651	0.250584	0.222787	0.184522	0.323804	0.146847
Fzd10	Up	1.31461	0.00252123	0.00690364	0.304529	0.781734	0.35357	0.276724	0.395518	0.192303	0.788911	0.984922	1.04722	0.305882
Stx2	Unchanged	-0.0890987	0.533136	0.645837	6.94679	6.50213	6.50321	6.13936	7.85854	7.28603	5.91414	7.15723	6.2206	6.71653
Ran	Unchanged	-0.345968	0.0140338	0.0319391	66.4214	52.1186	67.819	63.8325	71.1179	62.9161	47.5827	63.6465	53.8169	43.4283
Adgrd1	Silent	0.355132	0.552679	0.663988	0.0691601	0.0957552	0.0792251	0.0455927	0.0902658	0.0615569	0.155976	0.0605561	0.109372	0.0571163
Sfswap	Unchanged	0.0160936	0.908824	0.940249	19.5441	19.7691	21.3608	15.9935	18.6636	22.1585	19.202	17.5332	21.6246	20.7164
Mmp17	Silent	0.500286	0.208615	0.312578	0.238721	0.330055	0.250051	0.189343	0.27263	0.242858	0.107959	0.380021	0.512022	0.320219
Zfp11	Unchanged	-0.460217	0.0826009	0.145754	2.02923	1.43608	2.12588	2.39714	1.83309	1.76078	0.991459	2.19957	1.19181	1.36147
Mrps17	Unchanged	-0.820017	7.45925050681923e-09	4.33493244276334e-08	29.8987	17.0248	31.0636	30.9244	27.6269	29.98	21.3272	14.8986	16.1235	15.7501
Gbas	Unchanged	-0.664976	2.13195981554168e-07	1.07230422260227e-06	93.3135	58.6327	91.4515	91.1028	95.3624	95.3375	46.18	63.8108	60.9405	63.5996
Psph	Down	-1.00559	2.87938090003764e-10	1.91519454290529e-09	9.20826	4.59063	8.88673	9.27615	10.3242	8.34598	4.59728	4.06832	4.06936	5.62757
Cct6a	Unchanged	-0.543143	8.71064720066608e-05	0.000313126	88.9632	60.9482	86.0537	106.252	81.4985	82.0483	64.3221	69.1531	55.1834	55.1343
Sumf2	Unchanged	-0.464742	0.00162575	0.00463893	20.2255	14.7309	18.245	21.427	21.2878	19.9422	17.2606	11.8746	14.2099	15.5783
Phkg1	Silent	0.666044	0.31877	0.436151	0.224489	0.368648	0.340218	0.267923	0.185469	0.104347	0	0.228112	0.471927	0.774555
Chchd2	Unchanged	-0.378666	0.186654	0.285487	361.644	276.986	331.754	474.625	327.414	312.784	485.014	161.267	189.646	272.016
Zbed5	Unchanged	0.612481	0.0326106	0.0663086	1.23195	1.88314	1.09155	1.86656	0.985245	0.984427	1.53501	1.97327	1.66348	2.36082
Nupr1l	Unchanged	0.20099	0.50614	0.620169	2.47776	2.93305	2.3451	2.26727	3.15771	2.14098	3.69357	2.11115	2.88429	3.0432
Vkorc1l1	Unchanged	0.121024	0.44604	0.564761	5.50081	5.95084	5.54114	6.24912	4.6894	5.52358	5.10224	7.24504	5.64966	5.80641
Gusb	Unchanged	-0.420147	0.00916573	0.0219046	16.7686	12.5359	16.6703	18.933	16.5813	14.89	14.8382	13.5824	12.1812	9.54187
Asl	Down	-1.96035	3.45166009792237e-32	7.94251643246923e-31	85.6039	21.867	81.4958	109.482	75.0674	76.3705	25.8724	19.4173	18.9426	23.2358
Crcp	Unchanged	-0.272487	0.0863467	0.151163	16.2956	13.3899	17.2016	15.6078	15.9166	16.4562	10.1598	13.0751	13.9965	16.3284
Tpst1	Up	1.60063	1.97548677650393e-19	2.44927414387713e-18	2.13261	6.50464	1.89422	2.02285	2.50812	2.10526	6.08732	6.86612	5.95548	7.10963
Kctd7	Unchanged	0.924885	0.000149413	0.000518677	0.695895	1.31573	0.817264	0.789785	0.614914	0.561618	1.01195	1.6501	1.1418	1.45909
Rabgef1	Unchanged	-0.00468147	0.970922	0.982563	8.16748	8.0913	7.8442	8.64485	7.554	8.62688	7.23384	8.84994	8.38082	7.9006
Tmem248	Unchanged	0.20021	0.06706	0.122603	16.2395	18.6603	16.7294	16.5714	15.6698	15.9873	19.4967	20.1577	18.4876	16.4994
Gm6598	Unchanged	-0.279539	0.374264	0.493596	1.23184	1.02936	1.18059	1.4705	1.23958	1.03668	1.32666	0.673016	1.35989	0.757856
LOC102640199	Unchanged	-1.49039	0.0591205	0.110314	1.40386	0.488334	1.69035	2.33464	0.933775	0.656689	1.47907	0.191411	0.282857	0
Sbds	Unchanged	-0.299472	0.0115085	0.026801	44.4087	36.0345	40.5935	51.3405	44.3928	41.3082	35.3823	35.7041	37.0358	36.0158
Tyw1	Unchanged	0.111249	0.414886	0.534408	4.30327	4.63177	4.09383	4.80639	4.41044	3.90243	4.0838	4.90404	4.39254	5.14672
Wbscr17	Silent	0.0731648	0.90431	0.936982	0.120969	0.124637	0.164767	0.0722441	0.170662	0.0762032	0.128725	0.233222	0.108316	0.0282824
Auts2	Unchanged	0.562652	0.000543178	0.00170385	7.62403	11.2563	8.49081	6.79347	7.60224	7.6096	9.52347	13.2668	13.0553	9.17948
Gm10051	Unchanged	-0.0162523	0.98356	0.99022	1.31831	1.3247	2.49086	1.1863	0.17793	1.41815	1.40917	0.948302	0	2.94131
Gm15627	Silent	-0.0324955	0.966346	0.97954	0.428499	0.462954	0.654004	0.405319	0.312648	0.342025	1.3206	0.341806	0.189413	0
Gatsl2	Unchanged	-0.429428	0.00766979	0.0187254	18.3391	13.6187	19.8312	15.8286	18.6684	19.0283	16.5441	14.118	13.6231	10.1893
Wbscr16	Unchanged	0.493833	0.00017725	0.000607351	11.6897	16.4807	12.6725	10.2294	11.5158	12.3408	15.7458	15.082	18.4066	16.6886
Gtf2ird2	Unchanged	0.241338	0.123756	0.203599	6.87073	8.17593	6.94648	6.20727	7.10438	7.22477	9.22503	6.23399	8.47087	8.77381
Ncf1	Up	3.06751	4.2316338155855e-17	4.60029527679708e-16	0.176602	1.61296	0.199266	0.196585	0.103198	0.207358	2.10166	1.05167	1.55409	1.74442
Gtf2i	Unchanged	-0.208277	0.0902871	0.156652	70.4173	60.8797	70.6674	72.689	70.5665	67.746	52.3439	72.1754	62.0536	56.946
Gtf2ird1	Unchanged	0.57536	0.000522564	0.00164404	7.19998	10.713	7.1859	6.68968	7.09878	7.82558	7.99697	12.8769	12.2347	9.74353
Clip2	Unchanged	-0.987651	4.2242699957428e-14	3.7959514062163e-13	14.4355	7.25821	14.5117	14.3344	16.327	12.569	6.83393	6.71147	7.41993	8.06751
Syna	Silent	-1.15337	0.0140494	0.031971	0.334005	0.155543	0.317735	0.365702	0.397193	0.255388	0.287607	0.139576	0.0962534	0.0987355
Rfc2	Unchanged	-0.00409071	0.982375	0.989533	41.3843	41.4341	41.9803	39.6028	42.5597	41.3945	54.442	28.584	37.4533	45.2572
Lat2	Unchanged	0.145713	0.657812	0.75124	0.922889	1.03748	0.987923	0.80489	0.71284	1.1859	1.05627	0.556209	1.01697	1.52049
Eif4h	Unchanged	-0.0602713	0.51808	0.631478	145.764	139.873	149.125	142.444	152.987	138.5	150.172	130.981	139.904	138.434
Limk1	Up	1.14182	8.01067205339298e-10	5.10848829165401e-09	2.11965	4.70237	2.64772	1.59915	2.26275	1.96898	4.64503	5.40274	4.4306	4.33111
Gm10369	Silent	1.43502	0.0754703	0.135234	0.035465	0.130485	0.0136099	0.031329	0.0704842	0.0264367	0.312605	0.0577932	0.102484	0.0490593
Eln	Unchanged	0.606729	0.208637	0.312578	9.17566	14.3175	15.986	2.7999	8.64924	9.26747	10.947	19.8337	14.9287	11.5607
Gm30003	Unchanged	1.40924	0.0500793	0.095758	0.221781	0.676469	0.28023	0.0215024	0.367658	0.217735	0	0.793316	0.633051	1.27951
LOC105244793	Silent	0.549834	0.472218	0.588994	0.15582	0.270095	0.0868181	0.249812	0.20233	0.0843206	0.783405	0.0552998	0.163438	0.0782379
Wbscr27	Unchanged	0.24515	0.151862	0.241592	8.77842	10.3575	7.90586	9.11485	9.33069	8.76229	7.67652	10.2199	13.1619	10.3718
Cldn4	Up	2.47569	1.16441983138062e-45	4.23861975908775e-44	9.38591	52.722	7.83605	9.98535	10.0731	9.64919	44.4608	62.5097	61.7578	42.1595
Cldn3	Up	2.19144	5.44881511673335e-20	6.94723927383502e-19	11.2717	52.5267	13.0155	6.70077	14.9715	10.3989	46.4405	46.8298	70.4622	46.3742
Wbscr25	Silent	0.463656	0.564841	0.674347	0.123945	0.196711	0.285119	0.0234402	0.14766	0.0395596	0.400952	0.0345924	0.204475	0.146823
Abhd11	Unchanged	-0.443584	0.0109304	0.0256293	44.5814	32.7558	47.2963	38.7458	43.0783	49.2053	33.6864	23.2573	39.6119	34.4677
Abhd11os	Up	1.89368	1.02221403576379e-10	7.05908363604085e-10	12.1055	46.544	14.0299	12.5487	11.9932	9.85033	75.1551	23.5436	41.4738	46.0034
Stx1a	Unchanged	0.300741	0.0971094	0.166506	6.00856	7.39562	6.60652	4.7785	6.80878	5.84043	6.37902	6.46433	8.87028	7.86885
Wbscr22	Unchanged	-0.372771	0.0304108	0.0624599	28.4864	21.94	30.3362	26.3521	29.9809	27.2763	17.9667	17.4948	24.5227	27.7758
Dnajc30	Unchanged	-0.927738	2.54949881340678e-13	2.16993670472654e-12	31.7863	16.6015	30.5283	34.4242	32.2243	29.9685	16.3765	17.9139	17.1451	14.9703
Vps37d	Unchanged	-0.2346	0.163401	0.25605	23.8798	20.2452	24.1678	19.5893	28.3123	23.4499	17.266	17.4603	23.5519	22.7025
Mlxipl	Down	-1.4647	1.45546389744485e-14	1.35123254916962e-13	50.4833	18.1785	56.3215	46.7988	44.8535	53.9593	21.8351	11.6274	19.7937	19.4578
Tbl2	Unchanged	-0.126494	0.302678	0.418608	7.81061	7.18367	8.46727	7.07141	7.87785	7.82589	8.08711	6.57936	7.25872	6.8095
Bcl7b	Unchanged	-0.406634	0.0072731	0.0178653	19.8561	14.859	20.4698	18.6846	21.9904	18.2797	11.4859	15.2951	15.6942	16.961
Baz1b	Unchanged	0.379274	0.00166529	0.00473846	14.1684	18.4188	13.4087	15.3037	13.5802	14.3809	17.19	20.4579	19.8655	16.1619
Fzd9	Silent	1.75857	0.0286007	0.0592603	0.0766827	0.343484	0	0.0461027	0.124466	0.136162	0.262868	0.119065	0.125677	0.866327
Nsun5	Unchanged	-0.0474369	0.8102	0.870359	13.1634	12.7976	13.9686	9.82511	13.6829	15.177	15.1047	9.04729	13.3696	13.6689
Pom121	Unchanged	0.0465629	0.727293	0.807143	14.2408	14.7026	14.8291	11.6195	15.6617	14.8528	14.1337	14.2961	16.471	13.9094
Hip1	Up	2.1975	6.26917795877719e-43	2.08566163107064e-41	1.34313	6.20504	1.41968	1.19602	1.27846	1.47835	5.85898	7.46215	6.41668	5.08233
Ccl24	Silent	0.468301	0.642711	0.738407	0.09742	0.183807	0.0308683	0.0710567	0.287755	0	0.709013	0.0262159	0	0
Rhbdd2	Unchanged	-0.360094	0.00844333	0.0203925	9.36788	7.29948	9.68071	7.8331	10.3471	9.61061	7.46255	6.67646	8.06736	6.99155
Por	Down	-1.35093	1.43684276787432e-32	3.35825076907409e-31	120.303	47.0953	125.639	118.27	124.295	113.006	49.8999	40.007	50.0033	48.4709
Gm40345	Silent	-2.0994	0.0360324	0.0723305	0.31449	0.0212823	0.474817	0.234213	0.35129	0.197639	0	0	0.0851294	0
Tmem120a	Unchanged	-0.653203	9.40071204209773e-05	0.000336618	35.8966	22.9067	40.0433	32.6158	33.2561	37.671	26.3654	17.7763	20.6665	26.8185
Styxl1	Silent	1.06919	0.0360951	0.0724413	0.195338	0.440626	0.143515	0.195214	0.189191	0.25343	0.470914	0.144046	0.4421	0.705445
LOC105244798	Silent	1.25567	0.0762775	0.136427	0.084221	0.239967	0.069533	0.0400151	0.126037	0.101299	0.285197	0.0738165	0.130898	0.469958
Mdh2	Unchanged	-0.882784	2.15184109704521e-15	2.12317185118871e-14	386.258	209.313	373.439	417.068	394.005	360.519	239.253	198.093	194.643	205.264
Srrm3	Silent	1.4363	0.0857671	0.15023	0.0127301	0.049113	0.00991406	0.00570538	0.025672	0.00962887	0.130123	0.00841985	0.0311059	0.0268028
Hspb1	Up	1.84884	1.44046995457741e-27	2.71902771015887e-26	10.1366	36.6474	9.12563	12.2269	11.1487	8.04498	31.7864	38.95	38.235	37.6184
Ywhag	Unchanged	0.175041	0.126985	0.208131	41.2755	46.5673	43.1057	37.8328	42.869	41.2944	43.7374	52.4356	48.1337	41.9626
Gm40346	Unchanged	0.70027	0.151666	0.2413	0.500882	0.832388	0.528997	0.374681	0.84296	0.25689	0.467327	0.7603	0.561764	1.54016
Ssc4d	Up	1.49004	8.72177571342183e-13	7.15548398831624e-12	2.475	7.02644	2.24448	1.76213	2.83286	3.06054	6.29176	6.07207	8.13349	7.60842
Dtx2	Up	1.03713	2.36863233297276e-11	1.73224723284262e-10	6.22415	12.7721	5.69312	5.78013	7.28713	6.13623	10.0238	14.1219	13.1572	13.7855
Upk3b	Up	2.42314	9.87016598944541e-07	4.59490458598243e-06	0.24505	1.43958	0.249069	0.0955566	0.494463	0.141111	0.88537	1.86852	2.03182	0.972632
Upk3bl	Up	3.9467	1.32617866241076e-14	1.23535939111989e-13	0.117832	2.16015	0.191649	0.0827182	0.173693	0.023267	1.1791	1.62765	3.15688	2.67699
Rasa4	Unchanged	0.618663	0.032335	0.0658591	31.6123	48.9475	29.5942	15.495	48.7034	32.6565	39.4952	34.7562	59.3572	62.1814
Polr2j	Unchanged	-0.406274	0.000845894	0.00255713	88.9087	67.257	90.9355	90.0556	80.3708	94.2729	72.4074	59.4689	70.865	66.2866
Lrwd1	Unchanged	0.0860871	0.597636	0.701698	15.1282	15.9795	14.5646	13.7723	15.4875	16.6885	12.4726	16.586	19.934	14.9253
Alkbh4	Unchanged	-0.584231	0.0119495	0.0277168	5.69502	3.78157	5.38166	5.36269	6.24761	5.78812	3.02213	3.03681	3.24106	5.82626
Orai2	Up	1.79719	4.80584910084206e-06	2.05695875266112e-05	0.293189	1.04833	0.171628	0.307282	0.434547	0.259297	0.531874	1.19038	1.66335	0.807702
Prkrip1	Unchanged	0.207297	0.235202	0.343967	11.3159	13.1761	11.1651	10.6746	12.729	10.695	15.0064	10.7625	11.0945	15.8408
Sh2b2	Up	2.14257	2.31533164332382e-10	1.55123207396208e-09	0.23523	1.07764	0.155671	0.192955	0.359691	0.232604	0.943016	0.976311	1.24737	1.14387
Gm30408	Unchanged	-0.522946	0.400147	0.519753	0.643127	0.416558	0.58512	0.448969	0.875414	0.663003	0	0.193252	0.652746	0.820234
Cux1	Unchanged	-0.511553	0.000171078	0.000588392	16.85	11.7863	17.0046	18.0511	16.5788	15.7653	9.96223	14.459	11.7021	11.022
Myl10	Silent	3.97269	7.75928012899158e-05	0.000281228	0	0.212499	0	0	0	0	0.236223	0.106996	0.474339	0.0324381
Col26a1	Up	1.05632	5.28380248976568e-05	0.000197125	1.54156	3.23357	1.35126	1.47021	2.33998	1.0048	2.94437	3.0304	4.06743	2.89208
Ift22	Unchanged	-0.0454338	0.782876	0.848742	11.5815	11.303	10.9964	12.5716	11.3899	11.3682	15.111	10.2291	10.1885	9.68351
4933404O12Rik	Unchanged	-0.40083	0.200956	0.303285	2.54453	1.92295	2.35244	1.83772	3.35171	2.63627	1.78131	0.89498	2.44471	2.57079
Fis1	Unchanged	0.196232	0.373143	0.492408	157.143	180.545	152.595	155.442	172.92	147.615	270.224	117.02	147.432	187.503
Cldn15	Unchanged	0.333999	0.292844	0.408103	2.7344	3.55015	3.1734	2.73279	2.45929	2.57212	6.21772	1.9971	3.35233	2.63346
Znhit1	Unchanged	-0.253253	0.109055	0.183233	43.0026	36.2459	44.2139	39.564	41.6148	46.6176	45.9449	28.792	33.642	36.6045
Plod3	Unchanged	-0.471293	0.000359813	0.00116692	36.0518	25.9022	34.1506	36.3187	39.4052	34.3326	20.6838	26.8621	28.5731	27.4896
Vgf	Silent	1.58785	0.0230801	0.0491967	0.0547159	0.197968	0.125431	0.0262484	0.0118108	0.0553738	0.224494	0.0774735	0.243283	0.24662
Ap1s1	Unchanged	-0.501734	0.00103583	0.0030826	52.8949	37.4188	55.2799	52.8501	51.8707	51.5789	47.7853	29.6424	34.3158	37.9316
Serpine1	Silent	2.43065	9.48091283313134e-05	0.000339238	0.0782595	0.498839	0	0.144757	0.0868466	0.0814346	0.596103	0.771436	0.350765	0.277054
Trim56	Unchanged	0.363181	0.0532712	0.100919	2.36126	3.01403	2.24711	1.97115	2.77945	2.44733	2.46973	3.57599	2.94338	3.06703
Ache	Silent	-0.47272	0.2859	0.40065	0.33207	0.226717	0.457998	0.269999	0.231407	0.368878	0.109962	0.284612	0.210292	0.302001
Ufsp1	Down	-1.07614	1.26667521904976e-06	5.81005346678047e-06	6.93951	3.28478	7.12797	5.86004	8.21799	6.55205	3.34127	2.91873	3.51441	3.3647
Srrt	Unchanged	-0.191077	0.116204	0.193148	52.8315	46.2648	56.5992	46.5627	54.9783	53.1859	44.438	40.5286	48.509	51.5838
Mir7036	Unchanged	-0.00393337	0.99488	0.997278	6.94872	7.16693	9.10187	2.99313	8.75414	6.94575	8.53308	3.31289	9.79119	7.03058
Trip6	Unchanged	-0.357285	0.0212867	0.0458083	69.7685	54.4393	72.0356	56.15	81.8166	69.072	56.5492	43.8574	57.6174	59.7333
Slc12a9	Unchanged	-0.641314	1.64146166410598e-05	6.56211220382719e-05	16.2468	10.4367	16.3259	13.986	17.6899	16.9856	11.9774	8.27225	10.8129	10.6843
Ephb4	Unchanged	-0.0746338	0.523819	0.636989	24.808	23.5193	24.5451	23.0979	28.324	23.2649	21.8757	25.1499	24.6267	22.425
Zan	Silent	1.38818	0.0474134	0.0915812	0.0224663	0.0682245	0.0225942	0.0144473	0.0260029	0.0268207	0.0988506	0.0511703	0.122877	0
Pop7	Unchanged	-0.246746	0.18966	0.289384	19.3178	16.454	20.9693	18.1165	20.6695	17.5158	19.2587	11.9632	15.9375	18.6565
Gigyf1	Unchanged	-0.0337828	0.857209	0.904619	28.7915	28.127	31.3344	20.1723	30.2138	33.4457	28.2804	21.801	34.183	28.2434
Gnb2	Unchanged	-0.230918	0.0796538	0.141406	152.785	130.112	158.821	127.431	177.774	147.113	126.167	117.823	136.155	140.305
Mir6418	Unchanged	-0.683278	0.369734	0.488823	2.79145	1.4503	2.57227	3.38354	3.42553	1.78448	0	1.24833	3.22825	1.3246
Tfr2	Silent	1.45786	0.0487537	0.0936368	0.122555	0.419388	0.118101	0.148288	0.0778442	0.145986	1.40917	0.063828	0.107796	0.0967538
Mospd3	Unchanged	-0.281711	0.104596	0.177034	26.1643	21.408	26.3302	25.3886	29.1471	23.7914	15.5213	19.6563	26.1392	24.3152
Gm7285	Unchanged	-0.310738	0.366901	0.485973	2.7507	2.1577	2.68919	2.80039	3.31596	2.19725	1.96089	2.6464	2.94642	1.07707
Pcolce	Unchanged	0.690671	6.39057659474808e-05	0.000234835	13.7525	22.1554	11.4843	14.7195	14.2875	14.5188	16.7714	27.2441	23.7533	20.8527
LOC108169076	Unchanged	-0.224147	0.498017	0.613015	2.60375	2.20287	2.1531	2.49664	2.86257	2.90266	1.84532	1.81495	3.99279	1.1584
Fbxo24	Unchanged	0.245354	0.615785	0.717019	0.60026	0.72416	0.531079	0.414779	0.589372	0.865809	0.871309	0.418819	1.33303	0.273481
Lrch4	Unchanged	0.247568	0.114031	0.190337	20.2987	24.1298	21.7397	15.5497	22.6312	21.2742	25.1582	23.4255	27.3182	20.6171
Gm20605	Unchanged	0.354378	0.0427622	0.0839479	18.7616	24.0396	20.3849	13.7412	20.6488	20.2714	25.2254	20.1119	29.0503	21.7709
Sap25	Unchanged	0.655537	0.0170333	0.0378303	15.4028	24.5141	16.9828	9.40798	17.2617	17.9587	25.7795	13.4123	32.6181	26.2464
Irs3	Silent	2.4776	5.69086823411653e-05	0.00021109	0.0639678	0.42921	0.0723298	0.0208123	0.0749178	0.0878114	0.296668	0.291785	0.476572	0.651815
Agfg2	Unchanged	0.485617	0.000130013	0.000456168	9.44068	13.2909	10.2624	9.46554	9.1735	8.86126	15.3147	13.1571	12.4032	12.2887
Gm36403	Silent	1.78731	0.0383178	0.076371	0.0615651	0.313498	0.039531	0.0454989	0.122836	0.0383939	0.648562	0.335731	0.198449	0.0712484
Gm15753	Silent	0.860687	0.159947	0.25176	0.151113	0.298361	0.141039	0.182622	0.109564	0.171227	0.462787	0.224591	0.442517	0.0635499
Nyap1	Unchanged	-0.0275298	0.849676	0.899172	5.61059	5.54686	5.47164	5.07341	6.17159	5.72572	6.50721	4.70056	5.52077	5.45889
Tsc22d4	Unchanged	0.0787605	0.591527	0.696663	26.8313	28.3144	24.5034	25.5524	31.7906	25.479	24.1076	25.6823	31.7545	31.7132
Ppp1r35	Unchanged	-0.0500623	0.7649	0.835627	24.1255	23.4002	23.9495	23.1207	27.7724	21.6593	24.4866	17.908	24.7754	26.4308
Mepce	Unchanged	-0.00955399	0.953534	0.970352	33.3406	33.1925	32.2745	30.0946	34.6986	36.2948	40.6337	24.1674	33.5601	34.4089
Zcwpw1	Unchanged	0.582366	0.000567167	0.00177305	3.76682	5.6766	3.46157	4.63642	3.22053	3.74877	6.23203	5.42442	5.36315	5.68681
Pilra	Up	1.0677	0.00187199	0.0052725	0.908178	1.98478	0.963394	1.01486	0.845647	0.808808	2.78611	1.09555	1.29105	2.76641
Zkscan1	Unchanged	-0.663295	1.1355393839348e-06	5.25091884020949e-06	15.2466	9.61844	14.6692	15.6329	17.0214	13.663	10.0348	9.72368	7.8919	10.8234
Zscan21	Unchanged	0.187483	0.363544	0.482534	16.759	19.0209	15.5727	17.5397	17.6392	16.2842	10.9455	22.485	20.7559	21.8969
Zfp113	Unchanged	0.538301	0.00118154	0.00347292	3.15597	4.61615	3.68376	3.02204	2.53694	3.38114	5.16502	4.01608	4.22154	5.06194
Cops6	Unchanged	0.0642618	0.876933	0.918115	159.61	167.299	156.79	170.056	167.081	144.514	322.574	101.37	104.617	140.633
Mcm7	Up	1.19396	3.19040515882315e-20	4.12766675467822e-19	13.2327	30.427	11.9825	13.9387	13.1769	13.8329	35.6801	29.9865	29.5772	26.4642
Ap4m1	Unchanged	0.0846275	0.540646	0.652604	18.7211	19.8199	20.5863	16.5693	18.2857	19.4433	16.3528	19.2873	21.0204	22.6188
Taf6	Unchanged	0.14684	0.281071	0.395604	17.0053	18.7811	17.4223	15.6886	17.3779	17.5324	15.2111	18.5119	19.5729	21.8285
Cnpy4	Unchanged	0.34537	0.00704844	0.0173662	13.5913	17.3677	12.8366	13.9279	13.5662	14.0344	19.9313	17.6123	15.6337	16.2935
Mblac1	Unchanged	-0.615023	0.0161083	0.0360734	5.68092	3.66804	6.23542	4.5366	7.4959	4.45574	3.39236	3.29262	4.78456	3.20264
Lamtor4	Unchanged	-0.3389	0.213381	0.318355	94.0327	74.3008	96.6601	100.937	95.2774	83.2561	125.856	40.5548	55.7569	75.0356
BC037034	Unchanged	-0.720347	5.23362761748882e-05	0.000195442	18.7543	11.3904	21.1458	13.7127	20.6922	19.4667	13.1751	9.40565	12.185	10.7959
6330418K02Rik	Unchanged	-0.024939	0.946015	0.965394	2.34038	2.3472	1.939	1.96916	3.07163	2.38172	2.43268	1.74362	1.71775	3.49473
Gal3st4	Unchanged	0.523627	0.11173	0.18703	0.739521	1.08175	0.629102	0.473434	0.927292	0.928257	0.992432	0.801428	0.941371	1.59176
Stag3	Up	1.25121	0.000345635	0.0011249	0.425343	1.06045	0.49263	0.443291	0.417482	0.34797	1.76341	0.684626	1.18032	0.613449
Gpc2	Up	1.02785	4.59360958857359e-13	3.84205451049498e-12	8.80672	17.988	9.16882	7.15457	10.1062	8.79725	15.7348	18.468	19.1831	18.566
Zfp157	Unchanged	-0.0940098	0.537858	0.649969	3.79069	3.53341	3.91812	4.01736	3.19267	4.03459	2.82294	3.67413	3.57848	4.05809
Zfp68	Unchanged	0.428559	0.00718642	0.0176748	5.88607	7.89576	5.36831	6.79559	5.54188	5.83851	6.47737	9.58118	7.29786	8.22661
A430033K04Rik	Unchanged	-0.0130872	0.953623	0.970391	4.14052	4.12561	4.50188	4.91935	3.49722	3.64364	4.57226	3.98268	2.70727	5.24024
Fam20c	Down	-1.5898	2.42843376339935e-18	2.83620520922937e-17	25.0845	8.29068	24.2057	21.1312	30.6622	24.3387	9.33997	6.17375	9.93387	7.71512
Pdgfa	Unchanged	0.554073	0.00134332	0.00389768	19.1939	28.3478	17.584	19.3895	20.2091	19.593	37.8395	21.5056	28.1332	25.9128
Prkar1b	Up	1.53915	8.04989209665486e-16	8.12089584218381e-15	2.52663	7.43909	2.05882	2.00508	3.17139	2.87122	8.48778	7.09498	7.37066	6.80296
Dnaaf5	Unchanged	0.0324178	0.791727	0.855562	7.49715	7.65072	7.96107	7.27104	7.95369	6.80278	7.44632	7.89675	7.89761	7.36221
Sun1	Unchanged	0.104018	0.443083	0.562039	17.4232	18.677	17.091	16.6472	17.336	18.6184	14.7168	21.3369	19.107	19.5474
Get4	Unchanged	0.000816023	0.995137	0.997355	19.0285	18.9702	20.0489	17.2449	19.4174	19.4027	15.5426	19.3972	21.8033	19.1379
Adap1	Down	-2.26227	2.86198178687402e-71	2.41568759644052e-69	24.2158	5.04654	25.8238	22.2816	24.1387	24.619	5.43322	4.80223	5.28366	4.66702
Cox19	Unchanged	-0.561985	0.000156892	0.000542595	60.0248	40.8619	56.53	67.0455	56.7121	59.8117	48.1037	33.673	37.6337	44.0373
LOC108169077	Unchanged	-0.105632	0.666268	0.757979	4.60741	4.31642	5.41079	3.01727	4.2576	5.74399	5.16114	3.45538	4.86927	3.77988
3110082I17Rik	Unchanged	-0.4561	0.0137661	0.0313743	9.95717	7.20541	10.0203	8.21468	11.235	10.3587	6.54943	7.03751	9.3116	5.9231
Gpr146	Unchanged	-0.0816931	0.676661	0.765849	3.28012	3.08552	2.5572	4.44411	2.82411	3.29507	2.57469	3.29843	3.06056	3.40838
C130050O18Rik	Silent	0.324721	0.563728	0.673484	0.112675	0.152241	0.166975	0.0400381	0.1153	0.128386	0.273947	0.064996	0.157168	0.112855
Gper1	Up	1.53705	0.00165982	0.00472499	0.249858	0.771076	0.202046	0.286213	0.209275	0.301898	0.86696	0.686377	1.30687	0.224096
Zfand2a	Unchanged	0.282492	0.04639	0.0898289	4.84766	5.88412	4.55784	4.57257	4.97458	5.28565	5.8483	6.41298	6.02755	5.24766
4930500L23Rik	Unchanged	1.87485	0.037079	0.0741925	0.0844677	0.503362	0	0	0.117505	0.220365	0.930622	0.144522	0.427132	0.511172
Uncx	Up	1.53645	2.45481237083226e-11	1.78985546268641e-10	4.62889	13.6293	3.26227	4.97018	6.01579	4.2673	15.1595	9.4008	16.5662	13.3908
Micall2	Unchanged	-0.168609	0.686807	0.774838	0.6318	0.571133	0.678805	0.497179	0.524124	0.827094	0.89094	0.503125	0.712511	0.177955
Ints1	Unchanged	-0.489082	0.000167	0.000575082	19.9461	14.1854	21.7975	16.0739	21.094	20.8189	13.2426	13.8322	15.2151	14.4518
Mafk	Unchanged	0.591079	2.95931049658104e-05	0.000114401	20.361	30.7409	19.2906	18.3638	20.0792	23.7103	31.8983	27.125	36.1601	27.7803
Tmem184a	Unchanged	-0.227483	0.13302	0.216263	8.92927	7.54834	8.94502	8.19635	9.78679	8.78891	5.98421	7.95088	8.58859	7.66967
Psmg3	Unchanged	-0.183181	0.438048	0.557592	17.7844	15.8207	17.7621	15.6476	20.2723	17.4556	21.4071	9.47285	13.8928	18.5101
Elfn1	Silent	0.201078	0.7567	0.82967	0.0817811	0.0978524	0.0537154	0.0264963	0.135119	0.111793	0.151076	0.136859	0.0481529	0.055322
Mad1l1	Unchanged	0.363534	0.0152367	0.0343452	7.74443	10.0094	9.06455	7.1186	7.69918	7.09539	11.0316	8.92722	11.0024	9.07634
Nudt1	Unchanged	0.148003	0.58103	0.688031	21.4109	23.9478	22.5046	18.2959	23.6798	21.1634	39.2663	13.2879	19.9948	23.2421
Mrm2	Unchanged	-0.921446	0.000268956	0.00089493	12.7811	6.74249	13.5591	10.9209	13.5892	13.0553	7.78356	3.55663	8.82089	6.80889
Snx8	Down	-1.89351	5.83978911734785e-48	2.29892635130788e-46	50.9613	13.6918	55.293	49.5031	49.8329	49.2163	15.4416	11.6408	12.4177	15.2671
Eif3b	Unchanged	0.0643579	0.520117	0.633481	74.7306	78.1904	79.0463	67.5951	74.5401	77.741	83.263	79.2209	75.4229	74.8549
Gm38728	Silent	0.0254688	0.965177	0.978747	0.277215	0.285996	0.268593	0.206095	0.129828	0.504343	0.352532	0.212904	0.449454	0.129092
Chst12	Up	2.22909	5.86081021592573e-27	1.06569708996828e-25	1.72862	8.184	1.55666	1.52818	2.22884	1.60081	6.53502	8.59328	8.15932	9.44837
Lfng	Up	1.27795	2.58534032605329e-07	1.2886034853606e-06	8.6095	21.1883	6.71625	5.96267	12.0734	9.68573	25.3163	14.3464	24.9156	20.1749
Ttyh3	Unchanged	-0.110339	0.507278	0.621309	57.513	53.2039	58.6144	51.5941	62.1609	57.6823	39.4179	59.8522	65.6601	47.8854
Iqce	Unchanged	-0.369856	0.00564293	0.0142559	13.9386	10.7978	15.4368	12.2824	13.8582	14.1771	11.3428	8.96794	11.3027	11.5779
Brat1	Unchanged	-0.413101	0.00305765	0.00820736	9.77651	7.338	9.38478	9.18696	10.3739	10.1604	7.63608	6.80665	8.59816	6.31111
Amz1	Unchanged	-0.687526	0.102892	0.17461	0.517332	0.307771	0.487903	0.489101	0.603172	0.489154	0.15493	0.227234	0.395051	0.453867
Gm30745	Silent	-0.241884	0.775451	0.843151	0.288646	0.252524	0.622283	0.195335	0.117191	0.219775	0.556878	0.240225	0.212994	0
Gna12	Unchanged	-0.43863	0.00175345	0.00496884	52.1888	38.3143	48.4626	53.9161	55.2256	51.151	30.3878	45.4538	38.5637	38.852
Card11	Silent	0.326933	0.750694	0.82491	0.0236007	0.0345964	0.0205538	0	0.0638678	0.00998129	0	0.00872802	0	0.129658
Sdk1	Unchanged	-0.703869	0.00136196	0.00394504	5.43569	3.33613	5.3962	4.50416	5.91507	5.92734	4.23561	1.9532	3.32722	3.82848
Gm16035	Unchanged	-0.732452	0.0309771	0.0634222	0.511259	0.304835	0.666057	0.317372	0.420369	0.641239	0.273986	0.140181	0.360687	0.444486
Foxk1	Unchanged	0.12684	0.29795	0.413505	9.09473	9.90235	9.67497	8.73263	8.94284	9.02848	8.65133	10.8452	10.9352	9.17768
Ap5z1	Unchanged	-0.798282	3.36376395925303e-07	1.6506268994263e-06	11.8315	6.78419	13.6602	10.5894	11.1915	11.8851	6.30555	5.512	7.80404	7.51517
Radil	Silent	1.94552	0.018399	0.0404226	0.0275751	0.143603	0.019596	0	0.0811884	0.00951613	0.0321499	0.0998551	0.159857	0.282549
Mmd2	Silent	-1.11607	0.234037	0.342575	0.103525	0.0317443	0.147706	0.0340009	0.0458973	0.186494	0	0.100355	0	0.0266217
Wipi2	Unchanged	-0.311989	0.00567802	0.0143277	32.704	26.3675	32.3336	33.6999	31.7035	33.079	27.6219	22.4247	26.8662	28.5572
Slc29a4	Up	1.62532	6.92274310518896e-07	3.29175157392859e-06	0.344885	1.11597	0.379394	0.251925	0.408083	0.340136	1.34066	0.817926	1.227	1.0783
Tnrc18	Unchanged	-0.087436	0.53209	0.644732	24.2799	22.8438	26.6486	19.0306	26.7933	24.6472	21.9754	21.6772	25.7347	21.9881
Gm31365	Unchanged	-0.274233	0.201679	0.304029	2.67123	2.23533	3.04556	2.0072	3.12835	2.50382	2.6953	1.846	2.23625	2.16377
Fbxl18	Unchanged	0.339529	0.0741047	0.133182	3.49015	4.44993	4.11938	2.56416	3.65723	3.61984	4.96537	4.04591	4.74788	4.04056
Gm38733	Unchanged	0.266315	0.694772	0.780861	4.22669	5.29085	5.50644	1.3265	1.98958	8.08424	7.98361	0.326269	9.1607	3.69283
Actb	Unchanged	0.10624	0.457442	0.575645	1098.95	1183.31	1105	1134.59	1037.5	1118.7	1217.92	1476.02	969.143	1070.15
Fscn1	Up	1.33644	7.21836076780211e-16	7.29344983172227e-15	11.5209	29.2208	9.17427	10.7052	14.5082	11.6958	25.1121	29.3899	33.3088	29.0722
Rnf216	Unchanged	0.102297	0.495589	0.610571	11.3364	12.1212	11.296	11.4735	11.3587	11.2174	8.85022	13.8446	12.7761	13.0141
Rbakdn	Unchanged	-1.8446	0.0269748	0.056282	0.713389	0.125712	0.398667	0.458852	0.963506	1.03253	0	0.169291	0.333557	0
Rbak	Unchanged	-0.200157	0.210192	0.314507	9.0988	7.90469	10.104	8.30477	8.87727	9.10913	6.98189	6.50152	9.45839	8.67698
Zfp12	Unchanged	-0.104292	0.528625	0.641378	4.9474	4.56256	4.52481	5.17662	5.27782	4.81035	3.45542	5.4873	5.10745	4.20007
Zfp316	Unchanged	0.218255	0.121648	0.200777	5.75065	6.68205	5.49607	5.01143	6.63518	5.8599	5.93123	6.3118	7.59513	6.89003
Zfp853	Silent	2.61791	1.74609762286527e-06	7.88006559709615e-06	0.0303421	0.219072	0.0162325	0.0249108	0.0224178	0.0578071	0.301826	0.165432	0.292001	0.117026
E130309D02Rik	Unchanged	0.169086	0.290865	0.405871	12.6769	14.2818	13.3737	10.4312	15.1148	11.7879	15.0141	12.9335	16.2521	12.9276
Zdhhc4	Unchanged	-0.276114	0.0469499	0.0907495	20.089	16.6802	21.1076	18.9399	21.0748	19.2337	18.9021	13.6248	16.6418	17.5523
0610040B10Rik	Unchanged	0.243367	0.589582	0.695279	1.60202	1.92187	1.15251	1.87921	1.79062	1.58575	1.89085	1.54978	2.16964	2.07722
Grid2ip	Silent	0.663231	0.372385	0.491689	0.0634842	0.117324	0.0575079	0.0220632	0.109203	0.0651625	0.251599	0.0162802	0.132318	0.0690992
Gm20635	Unchanged	0.480967	0.391487	0.510755	0.60556	0.884235	0.850846	0.326432	0.528774	0.716187	0.744497	0.578087	0.783076	1.43128
Kdelr2	Unchanged	-0.1961	0.135883	0.2203	52.879	46.1092	53.3373	58.7078	51.8387	47.6321	47.3702	53.5628	40.8518	42.6522
Daglb	Unchanged	-0.212889	0.294978	0.410313	2.25889	1.93551	2.25085	2.24623	2.66829	1.87019	1.96382	2.20995	1.92679	1.64148
Rac1	Unchanged	-0.263425	0.0770359	0.137593	84.4308	70.1762	83.7585	92.3731	83.0571	78.5346	55.4651	86.0471	65.2663	73.9263
Fam220a	Unchanged	0.959732	2.21324096713825e-07	1.11173946605549e-06	5.08313	9.95339	4.93109	4.96608	6.12151	4.31383	11.5403	11.4243	8.94165	7.90726
Cyth3	Unchanged	0.444027	0.00826666	0.0200158	7.15071	9.69818	7.00767	7.40922	7.09822	7.08772	7.13611	11.9933	8.8797	10.7836
Usp42	Unchanged	0.272677	0.0773078	0.138014	4.85597	5.85509	4.81327	3.95272	5.28764	5.37024	5.41685	6.7117	6.16558	5.12623
D130017N08Rik	Unchanged	0.443463	0.276194	0.390474	0.853726	1.15935	0.941836	0.741699	1.12957	0.601804	1.21991	1.81027	1.0265	0.580727
Eif2ak1	Unchanged	-0.434692	0.00611732	0.0153064	20.198	14.8498	19.6055	21.553	19.6788	19.9546	13.1846	18.5951	15.8136	11.8059
Ankrd61	Unchanged	0.703499	0.108747	0.182795	0.553423	0.940802	0.672495	0.524335	0.426922	0.589941	0.925367	0.460595	0.735093	1.64215
Aimp2	Unchanged	-0.236972	0.111809	0.187145	37.9117	32.2942	37.4801	33.4927	41.259	39.4152	37.4448	26.2282	34.9095	30.5944
Pms2	Unchanged	0.393114	0.00576136	0.0145153	1.04609	1.36541	1.10078	1.00498	1.02035	1.05824	1.18766	1.42925	1.41897	1.42577
Ccz1	Unchanged	-0.129597	0.321175	0.438355	21.5227	19.6656	19.7462	23.012	20.2664	23.0662	19.3345	20.5902	17.1328	21.605
Lmtk2	Unchanged	-0.702279	2.24971694289986e-09	1.37871841437259e-08	14.8554	9.08182	14.6528	15.2236	14.8721	14.6729	7.74775	10.2109	9.6617	8.70692
Bhlha15	Silent	-0.39541	0.537201	0.649409	0.35456	0.268385	0.356413	0.0957178	0.319943	0.646166	0.428813	0.0605391	0.477127	0.107063
Tecpr1	Unchanged	-0.0526985	0.729719	0.808758	10.1228	9.74914	11.4675	7.78565	10.6046	10.6334	8.74314	9.20745	10.588	10.458
2900089D17Rik	Unchanged	0.270778	0.352026	0.470853	4.16102	5.13479	3.86365	3.14991	4.62719	5.00334	6.33886	2.93953	4.94999	6.31078
Bri3	Unchanged	-0.234095	0.208198	0.312128	48.1036	40.9098	46.8771	41.4327	55.0124	49.0922	43.3584	27.195	47.3038	45.782
Gm38675	Unchanged	0.372627	0.0769991	0.13754	3.94984	5.1093	4.75781	2.83679	4.26558	3.93916	4.19724	4.55741	6.2844	5.39815
Baiap2l1	Unchanged	0.0408692	0.756388	0.829375	13.139	13.4476	12.6464	13.3276	13.5032	13.0787	11.6121	16.0221	13.2589	12.8973
Gm15708	Unchanged	0.433638	0.2667	0.379997	1.65507	2.29461	1.72289	0.853787	1.48711	2.55648	3.14072	1.21935	3.09324	1.72513
Dmrt1i	Unchanged	0.875631	0.0642337	0.118178	0.8704	1.6861	0.707031	0.563378	1.57732	0.633869	2.31997	1.75522	1.29688	1.37233
Nptx2	Silent	0.205267	0.777399	0.844699	0.101501	0.11121	0.0662622	0.190664	0.068633	0.080445	0.0543562	0.196964	0.103951	0.0895702
Tmem130	Silent	0.0868649	0.900245	0.934323	0.170369	0.179253	0.0927404	0.213482	0.240147	0.135109	0.202871	0.223161	0.290978	0
Trrap	Unchanged	-0.0568136	0.630557	0.728456	15.7935	15.171	16.6224	13.6303	16.4178	16.5033	13.3348	15.2983	16.1221	15.9289
Smurf1	Unchanged	0.336722	0.0309777	0.0634222	9.35911	11.8034	9.94005	7.75728	10.1599	9.57921	9.61529	12.3387	14.1686	11.0911
Arpc1a	Unchanged	-0.107075	0.474706	0.591096	66.8561	61.9386	62.5897	72.008	68.5227	64.3042	47.5016	63.7334	61.2181	75.3012
Arpc1b	Unchanged	-0.490456	3.67629379033758e-05	0.000140572	37.6328	26.6347	38.2808	36.3768	40.4406	35.433	22.8869	27.5593	28.3472	27.7453
Pdap1	Unchanged	-0.00547344	0.960473	0.975256	52.1389	52.021	50.814	56.6086	48.8372	52.2959	57.5925	51.8387	46.8967	51.7559
Bud31	Unchanged	-0.199472	0.107038	0.180495	71.6112	62.5415	75.1025	76.2533	68.1726	66.9162	70.1855	58.5877	55.1592	66.2335
Ptcd1	Unchanged	-0.255857	0.0685281	0.124866	16.1206	13.5604	15.9322	14.8493	17.2461	16.455	15.8152	11.2775	12.4951	14.6538
Cpsf4	Unchanged	0.132602	0.419047	0.53887	19.0491	21.0115	20.6456	16.5115	20.0646	18.9747	26.4009	17.3737	21.9427	18.3288
Atp5j2	Unchanged	-0.388208	0.158615	0.250031	689.077	524.473	708.21	754.047	689.503	604.546	887.208	283.656	371.36	555.666
Zkscan14	Unchanged	-0.105496	0.625765	0.724449	3.28783	3.09456	3.11142	4.03692	2.87117	3.1318	4.0219	2.86668	3.07659	2.41307
Zkscan5	Unchanged	0.192894	0.13488	0.218844	6.53036	7.48196	6.15717	7.05126	6.33495	6.57805	7.40791	6.83279	7.16071	8.52644
Zfp655	Unchanged	-0.390167	0.0356339	0.07159	6.3844	4.8392	6.42647	7.26839	5.81763	6.02513	4.50995	6.6315	4.2518	3.96356
Gm38740	Unchanged	-0.465131	0.573977	0.682145	0.721985	0.426847	0.66865	0.461756	1.10812	0.649415	0	0.795023	0.671337	0.241027
Zscan25	Unchanged	-0.204835	0.279316	0.393738	10.3868	8.95068	11.2794	8.63985	11.5419	10.0861	6.70022	8.0764	11.4223	9.60382
1700001J03Rik	Unchanged	-0.997502	0.0536977	0.101578	3.62479	1.77322	2.44427	3.12586	2.75677	6.17228	1.7823	0.461306	1.22704	3.62222
Rnf6	Down	-1.38283	1.27438719882006e-42	4.19635948313337e-41	48.0838	18.3833	47.3386	48.8529	48.5376	47.6063	18.8095	19.7902	18.512	16.4215
Gm38745	Unchanged	-0.439634	0.381939	0.501324	1.2038	0.869922	1.25196	0.685047	1.08417	1.79401	0.471413	0.244028	1.21062	1.55362
Cdk8	Unchanged	-0.971967	1.65885583482387e-12	1.33266934460975e-11	36.0422	18.309	33.3769	33.3958	35.1785	42.2177	17.0773	16.4144	21.3584	18.3861
Wasf3	Up	1.01607	3.39542087527373e-08	1.84665419522133e-07	2.66722	5.41135	2.8233	1.96888	2.75968	3.11701	4.47058	5.14913	6.45965	5.56603
Usp12	Unchanged	-0.92799	2.97566696814571e-12	2.34283775263904e-11	30.8783	16.1569	34.2823	26.4494	29.6313	33.1502	14.9206	17.5778	17.5331	14.5962
Rpl21	Unchanged	-0.0130857	0.89958	0.933985	210.13	208.273	194.311	215.379	219.717	211.111	214.689	183.548	217.54	217.316
Rasl11a	Up	3.67117	5.81218670715282e-38	1.62581413694004e-36	6.70382	89.3866	5.81714	10.2806	6.45287	4.26469	57.3861	137.311	81.8143	81.0348
Gtf3a	Unchanged	-0.386415	0.000437369	0.00139988	44.2248	33.9347	43.0401	46.5774	45.8277	41.4541	36.9625	31.6592	33.2596	33.8574
Mtif3	Unchanged	-0.360543	0.019383	0.0422811	12.8726	10.0616	12.9049	14.0882	13.2306	11.2667	12.706	8.46551	9.1533	9.92165
Lnx2	Unchanged	-0.181049	0.285752	0.400526	8.01351	7.0161	8.17733	7.84319	8.81099	7.22251	5.61253	8.94133	7.42728	6.08327
Polr1d	Unchanged	0.0578481	0.773578	0.841825	45.3395	47.3479	42.609	53.0155	46.0512	39.6822	68.8798	42.3281	36.1107	42.0731
Pan3	Unchanged	-0.149227	0.273791	0.387871	10.7285	9.64059	11.2547	11.1419	9.41271	11.1047	7.88237	11.0777	9.92974	9.67257
Flt1	Silent	-0.0208311	0.963331	0.977448	0.420905	0.408709	0.713026	0.396657	0.412351	0.161587	0.350946	0.726674	0.343031	0.214186
Pomp	Unchanged	-0.033905	0.857593	0.904826	155.072	151.81	153.835	171.825	154.33	140.296	213.85	115.59	127.025	150.773
Slc46a3	Unchanged	0.0691862	0.857372	0.904692	0.527521	0.544291	0.535616	0.727125	0.540555	0.306789	0.405578	0.664838	0.413667	0.69308
Mtus2	Silent	1.32426	0.0015995	0.0045701	0.16237	0.432993	0.127623	0.211522	0.206216	0.10412	0.804036	0.303488	0.403629	0.22082
Slc7a1	Up	1.64613	1.58563193164992e-17	1.76649450183639e-16	2.02873	6.38488	2.05023	2.25428	1.96936	1.84107	5.0925	8.95416	5.76427	5.7286
Ubl3	Unchanged	-0.0922447	0.460722	0.578868	38.5624	36.1223	37.3143	41.9161	39.5137	35.5056	35.6923	41.9784	34.9046	31.9139
Gm36405	Silent	1.08045	0.248592	0.359282	0.138205	0.39883	0.17559	0.134732	0.242497	0	0.384107	0	0.367283	0.843929
Katnal1	Unchanged	0.0688546	0.642172	0.73794	2.42812	2.53927	2.51285	2.63125	2.04829	2.52008	2.50047	2.70108	2.63992	2.31558
LOC108169085	Silent	0.867712	0.265148	0.378568	0.148761	0.331893	0.228734	0.164541	0.118459	0.0833079	0.84436	0.0728476	0.358834	0.0515322
Gm15411	Down	-1.88731	4.88874267821529e-12	3.77826898149633e-11	1.35247	0.358319	1.43873	1.28539	1.36037	1.3254	0.317841	0.179049	0.525601	0.410784
5930430L01Rik	Unchanged	0.67011	0.00823044	0.0199456	0.931989	1.4912	0.869346	0.951779	0.69181	1.21502	1.28713	1.44963	1.31724	1.9108
Gm15408	Unchanged	-0.125199	0.765544	0.836	1.11547	1.0561	1.19513	1.02285	1.14267	1.10123	1.60885	0.546542	1.46146	0.607549
Hmgb1	Unchanged	0.123566	0.257134	0.369088	54.2448	59.08	50.6628	58.8595	52.1328	55.3239	58.8437	65.9344	56.0586	55.4835
5730422E09Rik	Silent	2.98962	0.0027809	0.00753463	0.00598295	0.209578	0	0	0	0.0239318	0.485117	0.0209269	0.154623	0.177643
LOC105242579	Silent	1.86434	0.0645677	0.118702	0.0192838	0.159115	0	0	0.0525143	0.0246209	0.415905	0.129177	0	0.0913792
Gm8615	Silent	-1.17729	0.11268	0.188488	0.373525	0.158704	0.409285	0.659503	0.127179	0.298134	0.402894	0.0521399	0.179782	0
Uspl1	Unchanged	0.108033	0.443678	0.562683	8.8572	9.60629	8.40018	9.54468	8.1778	9.30615	11.4906	8.21976	9.38302	9.33181
2310047D07Rik	Silent	-0.351411	0.524405	0.637499	0.372376	0.276143	0.371204	0.494703	0.263069	0.360526	0.128213	0.165925	0.563948	0.246487
Alox5ap	Unchanged	0.440981	0.383841	0.503068	0.530936	0.737305	0.500103	0.479668	0.820161	0.323811	0.820489	0.743276	0.78455	0.600904
Gm35620	Unchanged	-1.02409	0.00575619	0.014506	0.781817	0.397181	0.831806	0.769323	0.876953	0.649187	0.584869	0.22707	0.428759	0.348028
Medag	Silent	2.23037	0.000700581	0.00215082	0.0323238	0.180946	0.0322832	0.0557353	0.0334383	0.00783863	0.238343	0.28103	0.131677	0.0727316
Tex26	Silent	1.56078	0.0707576	0.128131	0.0327479	0.121002	0.0142477	0.0327973	0.0147575	0.0691892	0	0.266207	0.0894059	0.128396
Hsph1	Unchanged	-0.453461	0.0569593	0.106874	11.4714	8.32372	11.7518	14.6696	8.86696	10.5971	7.90029	12.6015	6.16331	6.62974
Gm5566	Unchanged	-1.13173	0.0739352	0.132951	1.79671	0.748997	2.3757	2.90007	0.372834	1.53824	0.708668	0.978251	0.271051	1.03802
B3glct	Unchanged	0.755121	7.91061579699511e-06	3.30104258938079e-05	2.12032	3.57736	1.72974	2.04047	2.30171	2.40937	3.37315	4.29211	3.43785	3.20635
Rxfp2	Silent	2.39058	0.000515782	0.00162423	0.0225672	0.149328	0	0.0438737	0.0315863	0.014809	0.200126	0.0971214	0.162657	0.137407
Fry	Up	2.85827	2.77913373381894e-28	5.42057274883816e-27	0.258776	1.92272	0.302517	0.223834	0.30588	0.202872	1.31171	2.77109	2.01132	1.59677
Gm36299	Silent	2.84569	0.00438843	0.0113812	0.0126794	0.239591	0	0.0507178	0	0	0.650659	0.09356	0.055303	0.158842
Brca2	Unchanged	0.725096	3.92827056454107e-06	1.70169300183806e-05	0.804297	1.34412	0.695464	0.831391	0.838666	0.851664	1.57646	1.25263	1.28183	1.26557
LOC108169086	Unchanged	0.581525	0.200433	0.302831	0.942503	1.49462	0.76834	0.766422	0.742776	1.49247	2.01691	0.913553	1.47857	1.56945
N4bp2l1	Unchanged	0.358021	0.223418	0.330165	2.14966	2.78026	1.33028	3.26637	2.02089	1.98109	3.34653	2.655	2.92169	2.19782
N4bp2l2	Unchanged	-0.0259176	0.866801	0.911399	3.21966	3.15263	3.16825	3.86453	2.89488	2.95098	2.89417	3.83506	2.98472	2.89658
Gm40353	Unchanged	1.52415	0.016905	0.0375799	0.20513	0.696187	0.288948	0.124714	0.336698	0.0701591	1.06664	0.398773	0.407966	0.911371
Pds5b	Unchanged	0.604502	0.000393474	0.00126758	5.8242	8.87303	5.87405	6.92089	5.19118	5.31069	9.19915	11.1869	7.31622	7.7899
Gm36447	Silent	0.371219	0.618943	0.719258	0.111558	0.16094	0.171551	0.0164541	0.133267	0.124962	0.328362	0.0485651	0.2153	0.0515322
Kl	Down	-2.96313	1.4101838742744e-61	8.8211793222815e-60	57.1293	7.18349	49.773	73.4447	51.7966	53.5028	5.63084	8.55187	8.09291	6.45832
Gm8675	Silent	-1.88565	0.00758582	0.0185439	0.413001	0.0780467	0.566646	0.426432	0.383756	0.275173	0	0.148075	0.164112	0
Stard13	Unchanged	0.850776	0.00475578	0.0122305	0.836007	1.50929	0.955599	0.727686	0.84982	0.810924	0.649288	2.07402	2.03517	1.27869
1700028E10Rik	Silent	0.11711	0.795264	0.858608	0.273746	0.310513	0.326502	0.286318	0.225456	0.256708	0.408131	0.224475	0.273178	0.336267
Gm3704	Unchanged	-0.0808492	0.828888	0.884486	1.02458	0.993847	1.02445	0.821167	1.08006	1.17266	1.14052	0.481635	0.80357	1.54967
Gm36579	Silent	1.51264	0.0298161	0.0614278	0.0392385	0.137638	0.0749993	0.0470845	0.0282483	0.00662198	0.31321	0.0694862	0.0941258	0.0737314
Rfc3	Unchanged	0.61654	3.70882574773531e-05	0.000141732	13.8852	21.3135	12.3472	14.0511	15.5629	13.5797	19.2872	19.7024	21.1269	25.1374
Samd9l	Down	-1.70166	1.14477138630559e-25	1.92914438761123e-24	21.6502	6.59595	24.8694	25.189	19.7208	16.8217	6.37646	7.49228	6.45525	6.05981
Hepacam2	Silent	-1.20502	0.0163833	0.0365806	0.338986	0.139216	0.306964	0.269185	0.43907	0.340724	0.143891	0.124143	0.183451	0.105382
Vps50	Unchanged	-0.320619	0.0340203	0.0687987	6.01412	4.81108	5.75993	6.60459	5.60761	6.08434	4.89648	5.39997	3.7637	5.18418
Calcr	Silent	-2.12121	0.0152116	0.0343047	0.128574	0.0168675	0.213752	0.0369031	0.0664199	0.197223	0	0.0272303	0.0402395	0
Gm33576	Silent	-2.71728	0.00772764	0.0188508	0.267357	0	0.214511	0.049379	0.222186	0.583353	0	0	0	0
Tfpi2	Down	-3.94181	7.17862357891514e-20	9.11666328231608e-19	4.73812	0.284133	4.2919	7.27404	3.12648	4.26005	0.464272	0.400554	0.0591915	0.212513
Gng11	Down	-1.78329	1.31520563515737e-08	7.47914378404142e-08	7.01558	1.94037	7.83504	7.91246	6.96352	5.35131	1.49278	2.57581	1.14192	2.55097
4930528H21Rik	Down	-4.00042	4.62422902297776e-06	1.9844965094391e-05	2.092	0.0883361	2.30969	3.15066	1.32907	1.57858	0.280694	0.072651	0	0
Bet1	Unchanged	-0.774847	7.14987973445895e-05	0.000260952	12.8484	7.41721	11.2776	15.9324	11.9779	12.2057	5.17222	9.00587	6.94193	8.54882
Col1a2	Unchanged	-0.359562	0.171319	0.266406	9.10235	7.06105	8.26238	8.03808	14.4422	5.6668	6.95703	9.09955	5.23044	6.9572
Casd1	Unchanged	0.102614	0.493663	0.608935	9.87693	10.5606	9.18926	10.7933	9.27163	10.2535	9.10756	13.1166	10.3882	9.63
Sgce	Up	1.69128	2.80229993507531e-07	1.39064583941131e-06	1.46802	4.83548	0.780416	1.94936	1.51349	1.62882	2.61525	7.43176	4.62629	4.66863
Peg10	Up	2.15031	3.91306345791429e-09	2.34966149667677e-08	0.198622	0.914485	0.107754	0.313702	0.157567	0.215465	0.769539	1.36194	0.612531	0.913929
Ppp1r9a	Unchanged	0.779855	2.98874166197727e-10	1.98313453232962e-09	7.13176	12.275	7.81514	5.89021	6.9832	7.83849	12.744	12.2639	12.1445	11.9474
Pon3	Unchanged	0.351714	0.401605	0.521121	1.74392	2.20739	1.63501	2.0266	1.56324	1.75084	1.4444	4.32598	2.34135	0.717821
Pon2	Unchanged	-0.308805	0.0656679	0.120404	11.6339	9.29594	10.7816	13.1333	11.7066	10.9139	7.26057	10.9622	8.52164	10.4394
Asb4	Silent	-0.407179	0.434384	0.553925	0.200133	0.150961	0.113507	0.300479	0.188109	0.198435	0.186224	0.154239	0.0997178	0.163663
Pdk4	Unchanged	0.047336	0.937371	0.959663	77.8078	80.6528	41.5856	162.536	47.3454	59.7638	47.024	161.072	62.4816	52.0337
Slc25a13	Down	-1.94284	3.17885381656514e-31	7.02217890518716e-30	26.1916	6.75393	24.5898	34.7777	20.9338	24.4649	6.74727	6.83188	6.48757	6.94901
Shfm1	Unchanged	-0.158996	0.377428	0.496752	282.296	253.159	264.913	318.675	291.062	254.534	340.02	199.403	208.578	264.637
Sdhaf3	Unchanged	-0.593989	0.0143253	0.0325184	9.177	6.00473	9.52741	9.10863	9.78872	8.28323	5.54651	7.11267	4.43571	6.92405
Tac1	Silent	3.73023	0.000116824	0.000412514	0.0151293	0.48048	0.0281349	0.0323824	0	0	0.646231	0.358418	0.10593	0.81134
Asns	Unchanged	0.505449	0.0207117	0.0447204	2.94532	4.20903	2.2989	3.93667	2.76834	2.77735	4.90624	4.42866	3.96418	3.53705
C1galt1	Unchanged	-0.290176	0.204891	0.308197	6.76894	5.47923	6.5281	8.29089	5.95621	6.30056	5.10332	7.92526	4.31476	4.57356
Col28a1	Silent	0.929564	0.311966	0.428753	0.0220156	0.059659	0.00715885	0.0164792	0.02966	0.0347646	0.211412	0.0182397	0.00898452	0
Mios	Unchanged	0.323348	0.0319379	0.065112	7.34605	9.24226	6.37098	8.09816	7.1544	7.76068	10.8748	9.16369	7.63228	9.29826
LOC108169130	Silent	0.788279	0.017094	0.0379389	0.225012	0.388546	0.192552	0.280719	0.146257	0.280519	0.315908	0.430632	0.402761	0.404885
Rpa3	Unchanged	-0.379614	0.0959257	0.164949	28.9965	21.9275	24.5074	28.4359	29.9123	33.1304	12.171	27.1703	25.6865	22.6822
Umad1	Down	-1.17819	2.437233288601e-06	1.08272310354789e-05	12.6403	5.45591	12.0659	16.5007	10.7677	11.2267	4.00225	8.52617	4.89849	4.39671
A430035B10Rik	Unchanged	-0.905909	0.0400362	0.0792564	0.821069	0.408085	0.785802	1.13054	0.859136	0.508798	0.286493	0.611755	0.301339	0.432753
Glcci1	Unchanged	0.223731	0.121607	0.200746	3.09532	3.60403	3.21945	2.84917	3.05442	3.25822	3.39555	4.20474	3.18316	3.63269
Ica1	Unchanged	0.795136	0.000851936	0.00257338	0.662719	1.17445	0.766349	0.600382	0.733736	0.55041	1.54257	1.19231	0.848634	1.11426
Ndufa4	Down	-1.13296	3.15456011644623e-17	3.46642936275095e-16	620.543	282.277	593.597	736.495	565.55	586.532	293.953	248.018	269.166	317.972
Phf14	Unchanged	0.410911	0.0176818	0.0390685	5.26065	7.00386	4.84421	6.28911	4.66648	5.24278	7.32373	8.84954	5.59198	6.2502
Thsd7a	Unchanged	1.01675	0.0229674	0.0489889	0.258238	0.534816	0.188209	0.318302	0.306339	0.2201	0.415912	1.08628	0.491695	0.145379
Tmem106b	Unchanged	-0.71199	0.000474681	0.00150758	16.1131	9.76656	14.7286	21.3803	14.8207	13.5228	8.19781	13.4907	8.70682	8.67085
Tmem168	Unchanged	-0.302289	0.186053	0.284782	9.85445	7.94239	9.64045	12.7843	8.90001	8.093	6.07904	11.7401	6.25991	7.69049
Bmt2	Unchanged	0.425896	0.0672743	0.122913	5.28528	7.11449	4.73857	7.37622	4.5561	4.47022	7.32822	9.81356	5.31331	6.00286
Gpr85	Silent	0.144958	0.755117	0.828451	0.253408	0.299611	0.359362	0.180956	0.244269	0.229047	0.515885	0.209825	0.169128	0.303606
2610001J05Rik	Unchanged	-0.873308	1.34540693430908e-08	7.63292357888471e-08	20.5953	11.1788	20.2504	23.0917	20.4409	18.598	11.6898	12.8589	11.2954	8.87108
1110019D14Rik	Unchanged	-0.945799	0.00303516	0.00815494	2.21033	1.1139	2.03113	2.66245	1.92848	2.21928	1.11078	1.12604	1.55779	0.660974
Foxp2	Silent	2.93296	4.8922553116653e-05	0.000183507	0.0169111	0.187019	0.00591031	0.0204077	0.0183653	0.0229611	0.484834	0.115449	0.051923	0.0958715
Mdfic	Up	1.5381	3.79329394149937e-05	0.000144731	0.594265	1.76529	0.650306	0.82591	0.476147	0.424696	1.06692	2.98048	1.01315	2.00061
Tfec	Down	-4.10299	1.93073765800418e-42	6.28269834874794e-41	4.48088	0.264445	4.52035	6.18503	3.5747	3.64341	0.369275	0.167262	0.20009	0.321156
Gm15473	Unchanged	-0.759042	0.188008	0.287296	0.806898	0.480438	0.612445	1.05735	0.453113	1.10468	0.861259	0.408681	0.494121	0.157691
Tes	Unchanged	0.0307247	0.858847	0.905952	60.8199	62.0402	59.4944	67.0022	62.1429	54.64	48.0947	83.5954	59.7682	56.7024
LOC108167381	Silent	1.24112	0.130726	0.213052	0.0949333	0.272984	0.125322	0.0288484	0.103845	0.121717	0.0822436	0.255442	0.0314565	0.722795
Gm4876	Silent	0.682365	0.38749	0.506546	0.178526	0.317639	0.397261	0.114309	0.154303	0.0482292	0.325882	0.337388	0.249286	0.358
Cav2	Up	1.29568	3.56273897011323e-07	1.74516425629292e-06	0.995318	2.45273	0.971319	1.33574	0.914612	0.759603	2.27655	3.24613	2.10559	2.18263
Cav1	Up	2.15929	1.53192225687838e-14	1.4188081122761e-13	2.56528	11.7172	1.81212	3.60408	2.28238	2.56255	6.42177	17.0029	11.6078	11.8362
Met	Down	-1.00406	4.13080163921678e-05	0.000156865	25.1318	12.3864	24.7858	30.2572	22.9125	22.5719	9.36262	20.5386	10.598	9.04632
Capza2	Unchanged	-0.376338	0.0687161	0.125126	43.819	33.6008	42.4291	57.4883	35.4534	39.9053	28.1658	46.7795	28.3623	31.0954
St7	Unchanged	0.136434	0.424132	0.543951	3.08736	3.35799	2.87416	3.19888	3.14402	3.13235	2.80127	4.25358	3.21428	3.16284
Cftr	Unchanged	-0.724054	3.41053221002702e-06	1.4877494264864e-05	8.39265	5.03335	8.52734	9.41649	7.32609	8.3007	3.82605	5.81655	5.20225	5.28856
Cttnbp2	Unchanged	-0.985028	0.000175538	0.000602125	9.7747	4.8582	11.0071	12.425	7.76337	7.90336	3.11627	7.7756	4.50181	4.03912
Gm40356	Silent	2.51588	0.000468819	0.00149116	0.033068	0.253931	0.0160863	0.0370296	0.0166619	0.0624942	0.316702	0.218589	0.161509	0.318923
Lsm8	Unchanged	-0.254186	0.142991	0.229691	29.1049	24.2835	26.8765	31.5825	34.3746	23.5861	24.0349	27.946	24.5378	20.6152
Ankrd7	Silent	0.611779	0.0689237	0.125433	0.139479	0.216241	0.159955	0.118352	0.153844	0.125763	0.174953	0.171427	0.195968	0.322615
Tspan12	Up	1.12622	1.20142076455412e-06	5.53306217728534e-06	6.32369	13.8829	6.42577	7.98899	6.17194	4.70806	11.7842	20.1605	13.1376	10.4494
Gm30270	Up	2.11996	0.00128949	0.00375654	0.296003	1.53797	0.306222	0.352452	0.475769	0.0495689	2.0096	1.56042	2.3059	0.275959
Ing3	Unchanged	-0.313754	0.0203549	0.044078	9.50222	7.61339	9.60856	11.0106	8.61009	8.77959	7.22525	8.42882	7.29884	7.50062
Cped1	Silent	-0.0463142	0.906478	0.938543	0.325186	0.314748	0.141743	0.415269	0.387056	0.356678	0.380535	0.361139	0.331523	0.185796
Wnt16	Up	1.98135	1.13898297842097e-26	2.0365774273727e-25	0.823856	3.27327	0.866887	0.839235	0.88112	0.708181	2.89767	3.02062	4.00614	3.16866
Fam3c	Unchanged	0.634022	6.73973308809775e-07	3.20946787040752e-06	11.1582	17.28	11.642	11.8005	10.433	10.7574	15.407	20.0479	17.2265	16.4386
Ptprz1	Silent	2.16662	0.00984981	0.0233489	0.00992625	0.0682711	0.0103945	0.0239274	0.00538319	0	0.170536	0.0353114	0.0391359	0.0281015
Aass	Down	-3.13632	3.93682903935815e-31	8.61777672726543e-30	2.85174	0.290716	3.24276	2.72038	2.64919	2.79461	0.187331	0.368496	0.401242	0.205795
LOC108169135	Silent	2.33405	0.0168562	0.0374842	0.00680323	0.0757657	0.0183176	0	0	0.00889533	0.150263	0.00777841	0.045978	0.0990436
Cadps2	Up	1.15411	7.65205510685039e-06	3.19592508202175e-05	1.80195	4.03154	1.65457	2.22948	1.86703	1.45672	2.47178	6.19771	3.63813	3.81853
Slc13a1	Down	-4.76402	8.64092686187299e-23	1.2739929467059e-21	3.84857	0.102868	4.53763	5.016	3.1615	2.67913	0.107117	0.263384	0.04097	0
Iqub	Silent	1.87221	0.0176701	0.039056	0.011641	0.0559995	0.011131	0.019217	0	0.0162161	0.0547857	0.0330867	0.0558784	0.0802471
Ndufa5	Unchanged	-0.286931	0.220996	0.327077	180.55	148.009	178.816	226.041	165.268	152.075	222.161	103.645	109.907	156.323
Asb15	Silent	-0.542724	0.547654	0.659457	0.0520832	0.0328504	0.0991776	0	0.0653712	0.0437839	0.059169	0.0382863	0.0339464	0
Wasl	Unchanged	-0.951359	7.56338982682018e-07	3.57877018268317e-06	27.7924	14.2466	27.088	32.9796	25.4353	25.6667	10.3041	19.6366	14.1268	12.9188
Tmem229a	Down	-3.83396	2.0970534946596e-60	1.25104774686035e-58	45.9173	3.08419	49.6932	54.151	39.8195	40.0057	2.41999	4.94607	2.51081	2.45988
Pot1a	Unchanged	0.385565	0.0232469	0.0495032	4.37056	5.71373	3.99637	5.25245	4.26232	3.97108	5.66941	6.27284	4.68448	6.22819
Zfp800	Unchanged	-0.00041125	0.998278	0.999105	1.504	1.49076	1.52659	1.70537	1.3529	1.43114	1.33935	1.98636	1.40875	1.22858
Gcc1	Unchanged	0.932717	1.24717133234614e-08	7.11108397726213e-08	8.12229	15.5173	8.09839	7.33454	8.85357	8.20266	11.2927	15.8459	18.6227	16.3078
Arf5	Unchanged	0.25327	0.0703531	0.127581	125.15	149.409	125.191	105.93	139.663	129.816	152.782	123.825	152.456	168.574
Fscn3	Silent	1.71783	0.0455007	0.0883459	0.0664879	0.301072	0.0325442	0.0374573	0.101126	0.0948241	0	0.0552785	0.122531	1.02648
Snd1	Unchanged	-0.326152	0.00134306	0.00389768	46.8309	37.3377	49.2368	43.986	50.5617	43.5392	38.3274	39.0927	36.2791	35.6515
Lrrc4	Silent	0.556158	0.355148	0.473947	0.10426	0.155674	0.0816706	0.120857	0.169185	0.0453264	0.153134	0.217993	0.146426	0.105142
Rbm28	Unchanged	0.0512258	0.705087	0.789196	10.3122	10.6754	11.2057	9.88801	9.37944	10.7755	10.8651	12.4319	9.74304	9.66158
Prrt4	Silent	1.2483	0.0727078	0.131049	0.0436556	0.123046	0.0381827	0.0109867	0.0790977	0.0463554	0.219254	0.113498	0.10782	0.0516137
Impdh1	Unchanged	0.981477	4.48103796510885e-10	2.92219915072837e-09	4.80767	9.49642	4.38577	4.25914	5.63104	4.95475	8.49465	9.48003	11.0085	9.00251
Hilpda	Up	1.00173	7.23415997912942e-05	0.000263629	4.50348	9.05524	3.78265	5.54108	4.27417	4.41602	9.15223	12.9475	7.09699	7.02422
Fam71f2	Silent	0.550414	0.332829	0.451171	0.104769	0.155524	0.0999023	0.14373	0.0905422	0.0848999	0.122928	0.137874	0.203742	0.157551
Calu	Unchanged	0.693239	3.26189364870695e-06	1.42645118406915e-05	58.1063	94.135	56.2091	64.7943	57.8367	53.585	89.4441	120.146	86.0686	80.8817
Opn1sw	Silent	2.44979	0.00435167	0.0113	0.0232727	0.203269	0.0175347	0.0403638	0.0181621	0.0170303	0.230145	0.0744597	0.0660194	0.44245
Ccdc136	Up	2.814	3.74670848359221e-95	5.98513456854163e-93	0.923609	6.53984	1.02536	0.876955	0.902532	0.889588	6.19706	6.80825	7.33964	5.81442
Flnc	Up	3.51693	1.84917808003089e-57	1.00350379680066e-55	0.603583	7.08208	0.456427	0.562477	0.692423	0.703007	4.85607	8.79033	8.36673	6.31519
Atp6v1f	Unchanged	-0.505875	0.000182215	0.00062326	173.804	122.423	171.031	192.026	161.848	170.312	127.963	111.173	105.904	144.653
Kcp	Unchanged	-0.55047	0.00618821	0.0154637	5.98607	4.07805	6.03629	4.23527	6.76562	6.90711	4.08102	2.9822	4.91744	4.33155
Gm26627	Silent	-1.02336	0.0484279	0.0931592	0.424176	0.190638	0.491885	0.199815	0.569424	0.435582	0.0474709	0.184301	0.21788	0.312898
Irf5	Up	1.17055	1.69480044659535e-08	9.53399238423791e-08	2.02385	4.64463	2.27733	1.61301	2.37277	1.83228	5.88078	3.75376	4.32944	4.61456
Tnpo3	Unchanged	0.0662335	0.533622	0.646183	19.2038	20.1157	19.5403	19.2087	18.603	19.4633	20.7964	21.7235	17.7317	20.2113
Gm30896	Down	-3.58981	0.000109435	0.000388051	0.526278	0.0127358	0.569848	0.207119	0.745562	0.582584	0	0.0509434	0	0
Gm38780	Silent	-1.37468	0.190334	0.290186	0.282241	0.0471847	0.526354	0.0865451	0.0778838	0.438182	0	0	0.188739	0
Tspan33	Unchanged	-0.138218	0.399627	0.519147	39.0985	35.5614	42.132	34.127	41.7583	38.3766	36.2422	26.4374	36.3642	43.2018
Smo	Unchanged	0.425642	0.00476851	0.0122502	28.0283	37.659	29.5282	22.6414	31.9602	27.9834	31.0144	42.6569	40.1446	36.82
Ahcyl2	Down	-1.01743	1.23508130606351e-09	7.71337207266608e-09	18.5976	9.11694	17.7697	23.121	15.5783	17.9213	7.72252	10.7687	9.94472	8.03185
Strip2	Down	-2.82929	1.12980656516311e-12	9.2065898389704e-12	0.952164	0.119216	0.884711	1.42558	0.556139	0.942224	0.0400412	0.0880917	0.183779	0.164954
Smkr-ps	Unchanged	-0.978462	0.136929	0.221573	1.01875	0.480799	0.574514	1.32249	1.12402	1.05398	0.20946	0.162642	0.400571	1.15052
1700080G18Rik	Unchanged	-0.804444	0.0183795	0.0403885	2.11555	1.24208	2.7204	1.51995	2.29796	1.92389	1.99328	0.986964	1.22645	0.761646
Nrf1	Unchanged	0.223881	0.101781	0.173013	2.89844	3.39283	3.04392	2.42048	2.95092	3.17844	3.35801	3.08498	3.39206	3.73627
Mirc35hg	Silent	0.867581	0.275323	0.389498	0.0833868	0.173851	0.107528	0.074257	0.0891007	0.0626611	0.0705662	0.0365289	0.161941	0.426367
Ube2h	Unchanged	0.422402	0.0137744	0.0313857	15.0445	20.1647	14.3681	17.5429	14.4151	13.8521	15.538	26.1587	18.3241	20.6382
Zc3hc1	Unchanged	0.161418	0.214436	0.319596	12.5923	14.0648	11.9736	12.4794	12.8666	13.0497	12.5417	12.9845	14.6356	16.0975
Klhdc10	Unchanged	0.10107	0.282849	0.397469	20.2874	21.7703	19.6612	19.6881	20.2499	21.5506	21.5425	20.5151	22.2068	22.8169
1700012C14Rik	Unchanged	1.98049	0.0193421	0.0422159	0.136432	0.741121	0	0.293002	0.087893	0.164832	0.835317	0.86481	0.958475	0.305882
Tmem209	Unchanged	0.469776	0.00328157	0.00875735	5.32636	7.34618	5.08716	5.7624	5.29005	5.16585	5.81755	8.77777	6.63735	8.15206
Cpa2	Silent	-0.62959	0.306331	0.422541	0.360062	0.21352	0.204148	0.503502	0.392698	0.339901	0.191391	0.321991	0.183008	0.157691
Cep41	Unchanged	0.313368	0.180359	0.277694	1.13243	1.39191	1.24065	1.08563	0.924175	1.27924	1.19897	1.84752	1.41841	1.10272
Gm13782	Silent	0.703443	0.442089	0.56111	0.0212787	0.0409474	0.0507409	0.00973351	0	0.0246406	0.0554984	0.0718223	0.021227	0.0152421
Mest	Up	1.73996	5.10950689493697e-10	3.31526212729898e-09	11.0984	37.8497	7.61707	16.4759	12.832	7.46881	28.6327	57.6018	32.7627	32.4015
Copg2	Unchanged	0.882276	1.76943548868055e-08	9.94227283741462e-08	14.1337	26.1017	12.7408	17.095	13.7691	12.9302	23.4774	32.3442	23.7186	24.8664
Gm38781	Silent	1.44275	0.0566767	0.106442	0.0446325	0.158107	0.0634992	0.0609045	0.0438474	0.0102788	0.416717	0.0539288	0.0664107	0.0953726
Tsga13	Silent	2.38239	0.00730204	0.0179272	0.0175559	0.150428	0.0166307	0.0191414	0.0344516	0	0.16371	0.0847452	0.0834878	0.269768
Klf14	Silent	1.45728	0.116394	0.193364	0.0381261	0.165406	0.0142285	0.0655062	0.0589504	0.0138192	0.560253	0.012084	0.0892855	0
2210408F21Rik	Silent	2.80458	0.00534641	0.01356	0.0202777	0.347888	0.0811107	0	0	0	0.399221	0.378873	0.101796	0.511662
Mkln1os	Silent	0.1783	0.804827	0.86619	0.333637	0.375726	0.219184	0.454092	0.363242	0.29803	0.431523	0.521218	0.550162	0
Mkln1	Unchanged	-0.0549057	0.748373	0.823271	11.0249	10.5932	9.77083	13.9793	10.744	9.60541	9.57267	12.8322	8.97487	10.9931
Podxl	Unchanged	0.617188	0.0155389	0.0349491	7.47219	11.5025	6.65991	10.8683	5.9538	6.40672	6.65997	14.8609	13.443	11.046
Plxna4	Up	2.75489	7.90225121549716e-16	7.97611560022687e-15	0.286597	2.03485	0.415813	0.293327	0.222292	0.214953	1.81553	3.71655	1.14471	1.46261
Chchd3	Down	-1.08639	2.79408207965657e-16	2.89425576193365e-15	61.5473	28.8221	57.7237	72.4117	58.5065	57.5473	25.7615	30.9895	27.2452	31.2921
Exoc4	Unchanged	0.234123	0.213303	0.318324	4.94492	5.79845	4.88667	5.01407	5.06152	4.81741	5.38054	8.09941	5.17046	4.54341
Lrguk	Unchanged	0.556811	0.0297228	0.0612813	0.440309	0.660411	0.314732	0.475204	0.396099	0.575201	0.843946	0.471362	0.63709	0.689244
Slc35b4	Down	-1.32953	2.76814943181597e-37	7.60022164312086e-36	50.8291	20.2194	55.1162	50.0399	47.1228	51.0374	21.3106	18.9417	19.4684	21.1568
Gm13855	Down	-4.62466	3.33815622076292e-14	3.01933652742754e-13	10.7824	0.256259	7.85578	10.133	12.9067	12.234	0	0.345092	0.679944	0
Gm32533	Down	-3.13785	1.49403994832693e-22	2.17785054006117e-21	8.62735	0.962833	8.59985	7.48775	7.94256	10.4792	1.77672	0.392236	0.749514	0.932862
Akr1b3	Up	2.67119	2.09133120186828e-40	6.37592126197351e-39	8.15435	52.6662	7.2943	10.1995	8.27335	6.85027	42.034	71.9072	49.0258	47.6979
Akr1b8	Unchanged	-0.117721	0.593918	0.698798	4.72279	4.28418	5.21752	4.17753	4.39721	5.09891	2.97742	4.1284	5.12461	4.90631
Akr1b10	Unchanged	0.0760859	0.756963	0.829797	11.8791	12.5044	13.1526	10.4776	10.8165	13.0699	8.39169	9.28268	13.4117	18.9314
Akr1b7	Unchanged	-0.171937	0.736679	0.814417	0.565738	0.511372	0.812667	0.428703	0.561163	0.460419	0.555539	0.460123	0.297475	0.732352
Bpgm	Down	-1.01007	2.79706063480234e-18	3.25101533434121e-17	29.2676	14.438	29.9762	29.0575	30.6052	27.4314	12.6463	14.5145	14.804	15.7872
Cald1	Up	2.93366	3.66566822306747e-06	1.59365049670875e-05	3.02616	29.0647	1.90056	7.13499	1.83644	1.23265	21.7432	59.1913	18.3696	16.9548
Agbl3	Unchanged	-0.0716688	0.739871	0.816947	1.1734	1.13882	0.963239	1.33831	1.17587	1.21619	1.53518	0.981676	0.98438	1.05405
Tmem140	Unchanged	-0.56135	0.0235884	0.0501253	4.03106	2.73344	3.34094	5.8474	3.50337	3.43255	3.30688	2.23944	3.22268	2.16476
3110062M04Rik	Unchanged	-0.41119	0.073666	0.132554	4.80404	3.63502	3.90832	5.98075	4.48517	4.84192	4.88197	2.51774	4.13862	3.00176
Wdr91	Unchanged	-0.874563	6.93117828857229e-11	4.8611300848989e-10	8.69448	4.72731	9.01439	8.41582	7.7411	9.60661	4.45497	4.19658	5.50173	4.75597
2010107G12Rik	Silent	0.232061	0.662748	0.755366	0.21253	0.244175	0.329004	0.154274	0.18932	0.177522	0.11995	0.206976	0.474078	0.175697
Cnot4	Unchanged	0.102279	0.502949	0.617238	1.28092	1.36713	1.24813	1.44224	1.11712	1.31618	1.086	1.56486	1.44658	1.3711
Nup205	Unchanged	-0.00421085	0.975485	0.985185	6.34396	6.33151	6.69082	6.17478	5.85563	6.65461	7.04509	7.03939	6.00193	5.23963
1810058I24Rik	Unchanged	-0.421235	0.00282387	0.00763714	59.4754	44.3492	55.566	72.9575	58.0584	51.3196	43.2389	43.6078	41.9967	48.5534
Slc13a4	Down	-3.11513	1.3823786875135e-11	1.03285649984339e-10	0.954954	0.0879284	0.826425	1.37709	0.945427	0.670873	0.0404736	0.136184	0.108362	0.066694
Mtpn	Unchanged	-0.131434	0.45388	0.572204	29.9498	27.2788	27.2455	36.6773	27.5056	28.3707	23.1562	36.2536	25.2844	24.4209
Ptn	Unchanged	0.926898	2.95184871896057e-06	1.29791364624179e-05	7.09807	13.565	5.79783	9.38788	7.72331	5.48324	14.7301	15.444	12.5666	11.5193
Dgki	Silent	3.2229	1.77918892561234e-16	1.86698929115966e-15	0.0176794	0.180881	0.0276733	0.0131151	0.0236052	0.00632404	0.218997	0.147927	0.198168	0.158432
Creb3l2	Up	1.42131	1.34609650413538e-18	1.59721911162877e-17	18.7707	50.5308	17.6789	20.3069	18.5448	18.5523	39.704	65.2639	52.7901	44.3652
Gm33318	Silent	-1.35999	0.021006	0.0452941	0.449443	0.161837	0.419135	0.425656	0.306446	0.646536	0.1618	0.104695	0.247541	0.13331
Gm33429	Unchanged	-1.73718	0.0369981	0.0740537	0.581181	0.154168	0.712797	0.527404	0.342783	0.741742	0.584722	0	0.0319492	0
Akr1d1	Silent	-4.54087	1.61820009451592e-09	1.00186385736381e-08	0.384051	0.00666597	0.329655	0.352321	0.37397	0.480259	0	0.0266639	0	0
Atp6v0c-ps2	Unchanged	-1.21043	0.157034	0.248084	35.7501	12.3775	43.8625	54.3908	2.47248	42.2747	21.2951	6.39868	0.842578	20.9738
Trim24	Unchanged	0.411378	0.00168023	0.00477887	7.2947	9.72359	7.33761	8.1218	7.08318	6.6362	10.956	10.4268	8.87767	8.63391
Svopl	Unchanged	0.181953	0.362598	0.481695	5.6796	6.41037	4.94858	6.72387	4.69937	6.34656	4.31468	6.97332	7.24358	7.1099
Atp6v0a4	Down	-3.94263	5.6548602779085e-84	6.62441177646627e-82	72.2104	4.58915	58.6605	103.11	58.8406	68.2302	5.0653	4.89453	3.7133	4.68348
Tmem213	Unchanged	-0.64823	0.01783	0.03936	23.7828	15.0499	15.8669	24.3192	30.4743	24.471	11.7732	10.4283	16.0107	21.9871
D630045J12Rik	Unchanged	-0.609369	8.59340138810504e-05	0.000309199	4.37959	2.85432	4.11416	5.45352	3.90625	4.04444	2.69236	3.27161	2.84275	2.61056
Zc3hav1l	Unchanged	0.139197	0.390741	0.509883	3.64879	3.98468	3.56142	3.67503	3.7491	3.60963	2.94801	4.86908	4.05595	4.06568
Zc3hav1	Up	1.15622	1.11143479079848e-05	4.54376545502196e-05	0.318284	0.712397	0.412815	0.324777	0.286861	0.248684	0.531537	0.705632	0.708278	0.904142
Ttc26	Unchanged	-0.23743	0.214854	0.32012	2.68935	2.24003	2.36489	2.74488	2.60454	3.0431	1.6371	2.61015	2.55473	2.15815
Ubn2	Unchanged	0.595779	1.82511852176591e-05	7.25729601053554e-05	4.23997	6.43855	4.47679	4.06839	3.88204	4.53267	7.91197	5.82298	5.75224	6.267
1110001J03Rik	Unchanged	-0.923719	8.03302841800145e-06	3.35140095600151e-05	128.865	67.8008	140.575	113.82	136.076	124.991	74.2049	42.9699	64.22	89.8086
Luc7l2	Unchanged	0.306046	0.0200608	0.043532	15.2286	18.8269	14.3302	16.9	13.197	16.4871	16.1689	20.9056	19.3424	18.8907
Klrg2	Up	2.20534	2.85863555040766e-17	3.14482450505576e-16	0.38939	1.81838	0.399009	0.500996	0.375714	0.281841	1.66633	1.97162	1.95754	1.67802
Clec2l	Up	2.85259	6.45105876091235e-14	5.72246511196305e-13	0.445638	3.52032	0.79845	0.30633	0.275673	0.402101	5.04581	2.96359	2.82065	3.25125
Hipk2	Unchanged	0.107568	0.415356	0.534835	13.9527	15.0553	14.4182	12.8129	13.8768	14.7028	18.4769	14.4852	13.4104	13.8486
Gm38496	Silent	0.378573	0.582643	0.689423	0.145304	0.219853	0.212801	0.102053	0.128575	0.137786	0.581883	0.0903641	0.111279	0.0958849
4930502C15Rik	Silent	0.721496	0.400186	0.519754	0.0233638	0.0496529	0.0158947	0.0243923	0.027439	0.0257291	0.156465	0.0134991	0	0.0286477
Tbxas1	Down	-3.01776	4.02872839010154e-36	1.05516654542375e-34	4.06712	0.496107	3.52056	4.07961	4.3535	4.31481	0.471508	0.335607	0.616169	0.561144
LOC108169201	Silent	-0.289327	0.654347	0.748218	0.164767	0.121428	0.201392	0.15453	0.156448	0.146699	0	0.156785	0.147438	0.181488
Gm33767	Silent	-1.28526	0.167112	0.260808	0.105442	0.0267728	0.072516	0.0417317	0.131444	0.176075	0	0.0615866	0.0455046	0
Gm38489	Silent	4.16157	3.02143573419991e-05	0.000116756	0	0.491608	0	0	0	0	0.758904	0.112243	0.0829329	1.01235
LOC108169202	Silent	1.41507	0.0807925	0.143046	0.0156237	0.0552737	0.02703	0.0186664	0.0167983	0	0.12417	0.0367298	0.0407079	0.0194869
Parp12	Up	1.84087	1.01995320280242e-19	1.28267244352426e-18	1.48817	5.41198	1.46577	0.979093	1.82999	1.67782	5.58258	5.35732	5.51873	5.18929
4930599N23Rik	Unchanged	0.331899	0.493846	0.609083	0.857675	1.06055	1.10449	0.442167	1.04453	0.839517	0.787856	1.59056	1.08482	0.778956
Kdm7a	Unchanged	0.762055	2.2634862050652e-08	1.25541925732131e-07	2.69683	4.5853	2.62762	2.99885	2.49712	2.66374	4.92061	5.13567	4.01945	4.26547
Gm34147	Silent	-0.0382643	0.969806	0.981772	0.0763135	0.0726526	0	0.0250326	0.0901095	0.190112	0	0.0554137	0	0.235197
Gm26008	Silent	0.250442	0.746093	0.821717	0.0518155	0.0634827	0.0775389	0.0198321	0.0178474	0.0920435	0.0565393	0.0365847	0.129751	0.0310559
Slc37a3	Unchanged	-0.711012	8.66911885631505e-07	4.0678012541738e-06	20.6536	12.5451	18.8379	23.9656	18.7896	21.0215	10.4065	14.6379	12.7015	12.4347
Rab19	Up	1.89331	1.0424344259103e-09	6.55898926380866e-09	0.615696	2.34912	0.649024	0.44267	0.647348	0.72374	1.97188	2.02109	3.10732	2.2962
Mkrn1	Unchanged	0.367483	0.00130274	0.00379055	20.0901	25.9323	18.0747	22.8076	20.3739	19.1043	26.494	27.3386	24.894	25.0025
Gm10244	Unchanged	0.525965	0.308359	0.424673	1.31527	2.05622	1.93474	1.28921	0.949244	1.08789	4.67778	0.86481	1.21407	1.46823
Dennd2a	Up	1.5374	5.02748175232298e-18	5.78085632306073e-17	5.3867	15.7176	4.87843	6.38151	5.85474	4.43212	13.6743	20.2495	14.606	14.3407
Adck2	Unchanged	-0.288281	0.045207	0.0878844	12.2234	10.0593	12.2774	12.8709	13.0215	10.7238	12.0123	8.48754	9.9571	9.78046
Ndufb2	Unchanged	-0.766368	1.89064774320479e-05	7.50396924607912e-05	173.682	102.153	185.8	158.249	181.975	168.705	124.484	70.5315	96.3101	117.284
Braf	Unchanged	0.558508	0.000160256	0.000553735	2.65385	3.91276	2.7229	2.66405	2.32748	2.90098	4.05935	4.64589	3.68699	3.25882
Gm34389	Silent	0.597155	0.170298	0.265075	0.235526	0.369484	0.342823	0.236747	0.118363	0.244172	0.44996	0.3785	0.258151	0.391327
Mrps33	Unchanged	-0.6466	0.00272618	0.00740506	12.3885	7.74628	11.2156	14.384	11.6998	12.2546	4.99448	9.42315	7.0379	9.5296
Tmem178b	Silent	0.381815	0.407446	0.526896	0.04822	0.0647464	0.0269444	0.0338314	0.0583542	0.07375	0.0723373	0.0624095	0.0491867	0.075052
Agk	Unchanged	-0.490359	0.0650143	0.11942	2.6964	1.88005	3.03292	2.70952	2.48323	2.55993	0.853017	2.65554	1.90319	2.10845
E330009J07Rik	Unchanged	0.870146	1.64238271035784e-08	9.25258391387545e-08	3.50426	6.39736	3.25851	3.94198	3.38066	3.4359	5.23155	7.8782	6.17132	6.30835
Ssbp1	Unchanged	-0.0331747	0.82394	0.880713	23.159	22.7331	22.8702	24.2824	21.4718	24.0116	28.4557	18.3924	21.7474	22.337
Mgam	Down	-1.90784	1.60382758606701e-12	1.2906071361819e-11	1.71997	0.458206	1.75523	1.61294	1.53136	1.98036	0.563295	0.24101	0.378135	0.650386
Ephb6	Unchanged	0.787268	1.24140888054258e-05	5.04206603320184e-05	2.72966	4.72214	2.42179	2.35856	3.60524	2.53305	4.50412	4.67148	5.24203	4.47091
Trpv6	Up	2.29424	1.00341776420249e-12	8.20087186649891e-12	0.409146	2.11935	0.360815	0.34884	0.478368	0.448558	2.5573	1.4954	1.48529	2.93941
Trpv5	Silent	-1.22388	0.0206282	0.0445849	0.386337	0.162569	0.247803	0.541905	0.410671	0.344967	0.325245	0.175379	0.134766	0.0148875
Kel	Silent	-1.35257	0.13206	0.214919	0.0862775	0.0263527	0.0892789	0.0342523	0.0770611	0.144518	0.0488249	0.0379115	0.0186745	0
Gstk1	Unchanged	-0.634147	0.0126021	0.0290607	11.731	7.62913	9.95124	16.7358	10.3073	9.92977	10.8843	6.94637	6.216	6.46989
Tmem139	Unchanged	-0.999576	6.48673819280676e-06	2.74179231420866e-05	7.70123	3.90175	8.09604	8.0962	8.19326	6.41942	5.48728	3.31393	4.03097	2.77484
Casp2	Unchanged	0.689194	1.69672177710865e-07	8.61916826011383e-07	9.02101	14.5511	9.25505	9.96207	8.09787	8.76904	14.2561	16.614	12.9785	14.3561
Clcn1	Silent	0.356202	0.556833	0.66793	0.0388704	0.0493555	0.0236056	0.0380369	0.0342302	0.0596089	0.0309826	0.0561339	0.059251	0.0510543
Fam131b	Silent	2.17206	0.00467483	0.0120528	0.0267694	0.165074	0.0375633	0.0324256	0.00972682	0.027362	0.308139	0.0877301	0.2475	0.0169255
Zyx	Unchanged	0.467218	1.21908421942852e-05	4.95764335731828e-05	41.0971	56.8543	40.3128	37.4998	46.2605	40.3154	56.4416	56.8701	60.2968	53.8085
Epha1	Unchanged	-0.086495	0.478765	0.595202	9.93145	9.34131	10.005	9.18611	9.96992	10.5648	9.08923	8.96971	10.4611	8.84521
Tcaf2	Unchanged	0.982927	3.53710014444041e-07	1.73348399320205e-06	1.14592	2.29262	1.19122	1.15397	1.26469	0.973772	2.70355	2.31002	2.24252	1.9144
Tcaf1	Unchanged	0.729309	4.53407499061997e-07	2.19812228476783e-06	13.4555	22.3321	12.9243	15.1647	13.5786	12.1542	20.5965	27.7163	21.1429	19.8726
Arhgef5	Unchanged	-0.256126	0.00483326	0.0123951	19.142	16.0458	18.8409	19.3539	18.9705	19.4027	16.7176	15.9159	15.1073	16.4424
Nobox	Silent	-0.89041	0.302412	0.4183	0.105788	0.0475398	0.175275	0.141215	0.0726183	0.0340465	0.0575125	0.0446573	0.0879894	0
Tpk1	Down	-1.39013	6.45379804201218e-16	6.54488259989787e-15	26.2762	9.90675	24.1436	32.2961	23.549	25.1159	8.3265	12.5321	8.85461	9.91382
Gm35113	Silent	0.4865	0.589693	0.69535	0.0225243	0.0406161	0.0297345	0.00684468	0.0246387	0.0288792	0.136594	0.0151518	0	0.0107183
Cntnap2	Silent	1.55335	0.00501985	0.0128209	0.0564109	0.180576	0.0640019	0.0267869	0.0783449	0.0565098	0.2291	0.291544	0.138741	0.0629199
Cul1	Unchanged	-0.0824353	0.644943	0.740276	25.4938	24.0127	23.2503	29.7459	23.6307	25.3486	18.7674	32.4948	22.8687	21.9201
Ezh2	Unchanged	0.793339	1.21179173765907e-06	5.57816682477071e-06	7.70675	13.3855	6.95639	9.58267	6.68049	7.60746	13.7944	15.5723	12.0817	12.0935
Gm36673	Silent	1.02532	0.106707	0.180104	0.0603058	0.14391	0.0679127	0.029312	0.0615498	0.0824489	0.306406	0.0648868	0.127848	0.0765012
Rny3	Unchanged	0.577437	0.267617	0.381052	9.98061	16.0105	7.53125	9.14978	14.3013	8.94007	27.4579	5.33014	7.87658	23.3772
Rny1	Unchanged	0.993356	0.266568	0.379921	1.8035	4.82294	0.761418	0.438183	1.57732	4.43709	13.7413	0	1.43339	4.117
Pdia4	Unchanged	-0.724241	3.5133729523902e-05	0.000134555	108.848	65.5762	106.21	111.121	110.802	107.26	50.4186	91.0408	62.826	58.0194
Zfp786	Silent	0.254747	0.568322	0.677256	0.357329	0.417048	0.461045	0.232967	0.407657	0.327645	0.258286	0.51571	0.691523	0.202673
Zfp398	Unchanged	-0.127794	0.331702	0.449865	2.62842	2.40913	2.81755	2.40841	2.53337	2.75433	2.34894	2.24091	2.36699	2.6797
Zfp282	Unchanged	0.248163	0.105088	0.177712	7.79543	9.22775	7.93868	6.95332	8.74156	7.54815	7.02278	10.1133	10.268	9.50689
Zfp212	Unchanged	0.295205	0.030055	0.0618409	8.77271	10.7476	8.79804	9.60558	8.61195	8.07528	10.9026	12.0029	10.8068	9.27808
Zfp783	Unchanged	0.121179	0.691555	0.77829	1.85896	2.03514	2.37376	1.20081	1.99273	1.86855	2.41835	1.34942	3.02717	1.3456
Zfp956	Unchanged	-0.0278692	0.884749	0.923766	10.4666	10.3313	10.6068	9.12519	10.4948	11.6395	13.0577	7.13632	11.4485	9.68264
Zfp777	Unchanged	-0.224234	0.14798	0.236116	11.5061	9.84326	11.863	9.04809	13.3746	11.7388	9.88702	8.95371	11.4892	9.04309
Zfp746	Unchanged	0.008202	0.958017	0.973626	10.0139	10.0271	9.90352	8.22738	11.3925	10.5321	8.09682	10.8919	11.0682	10.0516
Krba1	Unchanged	0.070374	0.652894	0.746998	10.773	11.3145	11.4734	8.60051	10.8367	12.1815	10.348	9.51931	12.7559	12.6348
Zfp467	Unchanged	-0.0511251	0.745159	0.821115	20.6906	19.9983	23.9484	16.6454	21.8297	20.339	22.3763	16.0751	21.5085	20.0331
Sspo	Silent	-1.11107	1.95382333646513e-05	7.74834863983062e-05	0.354257	0.164859	0.424628	0.256517	0.400942	0.334943	0.177052	0.133493	0.150159	0.198731
Zfp862-ps	Unchanged	0.206144	0.345018	0.463823	2.23067	2.54912	2.35853	2.61405	2.01837	1.93174	1.83002	3.25854	3.06121	2.04672
Atp6v0e2	Unchanged	-0.400884	0.00143066	0.00412836	37.5049	28.2946	38.1595	38.9372	40.312	32.6108	24.6343	29.3767	28.4109	30.7564
Lrrc61	Unchanged	-0.0496571	0.673592	0.763405	13.0381	12.5652	12.827	13.6927	12.5998	13.033	11.3317	12.6176	12.1356	14.1761
Rarres2	Unchanged	-0.255265	0.303638	0.419695	8.16894	6.92173	9.17206	9.72767	7.01326	6.76278	9.61184	6.89243	6.50892	4.67373
Repin1	Unchanged	-0.926947	1.25011530815827e-14	1.16731781600924e-13	29.7056	15.6158	32.0903	26.7464	31.8193	28.1665	15.7351	14.0775	15.8972	16.7533
Zfp775	Unchanged	-0.954361	1.26395666813525e-08	7.20041804844865e-08	5.05537	2.64434	5.0071	5.32325	5.15501	4.73611	3.26614	2.08353	2.47323	2.75446
Gm38804	Silent	-0.985221	0.0968588	0.166195	0.186534	0.0922083	0.221707	0.11599	0.167011	0.24143	0.176359	0.0912931	0.101181	0
AI854703	Down	-3.04847	6.00858758729842e-37	1.62889185799286e-35	10.7057	1.3031	12.0046	9.47447	10.3393	11.0045	2.05685	0.914065	1.41013	0.831351
Gimap8	Down	-1.12924	1.19997661695883e-05	4.88302063772571e-05	2.89149	1.29695	2.85257	3.51681	3.0831	2.11348	1.40586	1.76192	1.14618	0.87382
LOC108169139	Unchanged	-1.13316	0.129929	0.212046	0.662549	0.29446	0.568184	0.817451	0.367821	0.896739	0.466093	0.0603187	0.267406	0.384023
Gimap9	Down	-1.3038	1.44218025136336e-08	8.16995957755052e-08	10.0477	3.995	10.3543	13.9428	7.81903	8.07485	3.51468	4.59179	3.55278	4.32074
Gimap4	Unchanged	-0.574508	0.10475	0.177217	1.56281	1.01526	1.70436	2.04227	1.62024	0.884353	0.842701	1.388	0.82044	1.00992
Gimap6	Unchanged	-0.857348	0.0241394	0.0511275	1.83001	0.953019	1.65155	2.8664	1.65634	1.14574	0.602133	1.35811	0.954115	0.897721
Gimap1os	Unchanged	-1.22261	0.00853999	0.0206028	0.543065	0.246065	0.573077	0.527674	0.58171	0.4898	0.488911	0.0973409	0.12946	0.268549
Gimap1	Down	-1.91956	9.85231215826245e-10	6.21322485177993e-09	4.02626	1.10226	4.83716	4.3438	3.8265	3.09759	1.9186	0.790023	0.93396	0.766436
Gimap5	Silent	-0.695908	0.214893	0.320154	0.29507	0.169787	0.27859	0.460932	0.288558	0.152199	0.114267	0.192239	0.152966	0.219675
Gimap3	Silent	0.605874	0.52535	0.638446	0.0697279	0.142349	0.019701	0.181402	0.0204059	0.0574029	0.517157	0.0167317	0	0.035508
Tmem176b	Down	-1.65426	1.07747840458318e-64	7.46472404379506e-63	509.144	161.34	524.962	534.388	524.763	452.463	158.194	164.091	156.344	166.732
Tmem176a	Down	-1.70297	7.01873061194907e-53	3.30085265202831e-51	394.007	120.527	407.934	391.671	414.003	362.419	108.055	114.757	124.461	134.836
Gm7932	Down	-2.90423	2.23381630748339e-20	2.91542440292684e-19	5.06278	0.604295	5.01773	5.11349	4.35812	5.76176	0.428765	0.754636	0.951164	0.282614
LOC108169140	Down	-2.11733	4.10734351438707e-06	1.77132625590334e-05	1.21257	0.257732	0.722371	1.38571	1.22209	1.52011	0.23703	0.184049	0.392856	0.216993
Aoc1	Down	-2.45971	1.89187920093253e-20	2.48256164798539e-19	6.23264	1.06955	6.05585	6.61481	5.90714	6.35275	0.96461	1.69773	1.03304	0.582825
Svs1	Silent	-2.70604	0.00647365	0.0160938	0.104699	0.00322981	0.106483	0.0700336	0.0945372	0.147743	0	0.0129192	0	0
Gpnmb	Up	6.26557	2.8920027635561e-12	2.28068222834663e-11	0.00540325	0.992519	0	0	0	0.021613	0.766697	1.2379	1.10316	0.862316
Malsu1	Unchanged	0.0268274	0.891679	0.928518	3.97971	4.09317	4.04743	4.26775	3.99391	3.60976	5.08382	3.14173	3.18978	4.95736
Igf2bp3	Unchanged	-0.356959	0.00462202	0.0119294	8.83246	6.8694	8.99304	8.66952	8.65476	9.0125	6.64885	8.12411	6.40705	6.29758
LOC102642435	Silent	0.343324	0.543948	0.655934	0.16346	0.221527	0.0688954	0.128856	0.205161	0.250926	0.423872	0.109709	0.259396	0.0931297
Tra2a	Unchanged	0.646063	1.74629566367699e-05	6.95961832643558e-05	28.9761	45.3924	27.9584	33.9459	24.838	29.1622	42.3491	52.0386	49.4383	37.7435
Ccdc126	Unchanged	-0.245275	0.217178	0.322836	3.33705	2.79181	3.20294	3.86018	3.10911	3.17595	2.42109	3.07625	2.31505	3.35487
Fam221a	Unchanged	0.910554	0.0218822	0.0469488	0.779462	1.4815	0.583528	0.823277	0.760382	0.950663	0.555886	1.13504	1.72454	2.51055
Npy	Up	7.62322	2.40594066570016e-83	2.75174125013719e-81	0.451967	107.251	0.298648	0.687468	0.386667	0.435085	178.84	87.4413	86.0189	76.7028
Mpp6	Unchanged	-0.496254	0.00363646	0.00960628	24.467	17.256	22.5747	29.7696	21.5111	24.0126	14.6026	20.0284	14.512	19.8809
Dfna5	Unchanged	-0.865993	2.45932160534045e-05	9.63130084317656e-05	4.27979	2.34851	5.12854	3.7116	4.48036	3.79865	2.25226	1.83683	2.34052	2.96442
Osbpl3	Unchanged	-0.823538	2.42245402729944e-13	2.06453324046168e-12	21.0172	11.8283	20.9507	20.2585	22.5387	20.3209	10.6058	12.3741	13.1853	11.148
Gm31279	Down	-4.54863	7.52132873131343e-09	4.36707008253401e-08	0.503158	0.0198338	0.545895	0.689905	0.454559	0.322273	0.0702445	0.00909058	0	0
Cycs	Down	-1.21478	5.77490869160563e-11	4.08427406147257e-10	31.1075	13.2625	31.3866	38.8121	26.9006	27.3307	11.1964	17.6339	12.119	12.1007
5430402O13Rik	Unchanged	0.238027	0.689051	0.776436	0.676745	0.839487	0.629474	0.724503	0.782396	0.570608	1.65238	0.997923	0.632003	0.0756351
4921507P07Rik	Unchanged	0.679189	0.0352345	0.0709351	0.65764	1.07296	0.796467	0.669901	0.5394	0.624795	1.05542	1.05366	0.69202	1.49072
Nfe2l3	Up	1.69063	9.4480941596858e-07	4.40690666053491e-06	0.713717	2.34231	0.531556	0.573565	0.894684	0.855064	1.36264	3.80904	2.25151	1.94603
Hnrnpa2b1	Unchanged	-0.0846872	0.503626	0.617717	224.319	211.415	222.47	236.34	208.576	229.891	177.697	248.721	217.046	202.197
Cbx3	Unchanged	0.338391	0.104068	0.176301	12.0228	15.193	11.3426	15.4905	10.1208	11.1372	13.7846	21.288	12.5755	13.1241
Snx10	Unchanged	0.172849	0.542455	0.65446	2.3211	2.58798	2.11693	3.01883	2.45469	1.69396	1.57273	3.57313	2.03855	3.16752
Skap2	Unchanged	-0.20814	0.283518	0.398178	15.134	12.957	14.0261	15.55	15.0086	15.9514	9.56002	17.6273	13.72	10.9205
Halr1	Unchanged	-0.386396	0.313385	0.430245	2.29297	1.70344	1.97613	2.62437	2.283	2.28837	1.49636	1.80739	2.00314	1.50685
Hoxa1	Up	1.98257	3.2396226184737e-07	1.59375580535704e-06	0.297004	1.22607	0.161416	0.222941	0.317664	0.485995	0.847442	1.2475	1.29652	1.51282
Hotairm1	Unchanged	0.862778	0.0268126	0.0559676	9.31002	17.6753	10.5229	4.61391	13.6675	8.43573	28.4998	9.78807	18.8664	13.5471
Hoxa2	Unchanged	0.492452	0.0282478	0.0586337	2.99559	4.16569	2.7855	2.8772	3.08244	3.2372	2.73419	4.10456	5.3185	4.50551
Hoxaas2	Up	1.36788	7.84565109124782e-05	0.000283986	2.53598	6.83663	2.58892	2.63833	2.40222	2.51444	13.0079	3.4126	4.7045	6.22148
LOC108169142	Unchanged	0.894923	0.184241	0.282545	1.03012	2.00764	0.49138	1.50817	0.848269	1.27265	0.537452	1.25196	3.28903	2.95211
Hoxa3	Unchanged	0.525112	0.002519	0.00690047	4.12642	5.97616	4.61749	3.40232	3.84404	4.64184	6.99154	4.5217	6.20802	6.18339
Gm15050	Unchanged	0.34588	0.387937	0.507001	3.87981	5.17347	4.88161	2.59963	4.0752	3.96278	9.80201	2.72266	4.75492	3.41427
5730596B20Rik	Unchanged	0.382748	0.111236	0.186299	2.02607	2.68264	2.12915	1.55493	2.03741	2.38281	3.61729	2.07444	3.05192	1.9869
Hoxa4	Unchanged	-0.36504	0.154772	0.245152	3.34975	2.55417	3.23578	2.70567	3.72395	3.73363	1.9057	2.27833	3.54034	2.4923
Hoxaas3	Unchanged	0.525919	0.225268	0.332255	1.46366	2.08593	1.56889	1.04849	1.46776	1.76952	1.66063	3.78238	1.71492	1.1858
Hoxa5	Unchanged	0.518197	0.000478042	0.001517	12.5206	17.9517	11.6847	12.2568	13.502	12.6387	15.883	15.679	18.5356	21.7091
Hoxa6	Unchanged	0.191677	0.554722	0.666018	4.81441	5.40984	4.95739	3.27039	5.51047	5.51938	3.17397	5.39114	8.49784	4.57641
Mira	Unchanged	0.118078	0.414097	0.533641	27.0216	29.3427	28.1725	22.3078	26.4379	31.168	29.1921	29.6382	29.9073	28.6333
Hoxa7	Unchanged	-0.00292286	0.98851	0.993358	12.5689	12.5312	14.5264	9.06985	14.1268	12.5526	12.6444	12.668	15.4868	9.32548
Hoxa9	Unchanged	-0.0793903	0.447501	0.566046	32.492	30.6837	32.6919	30.849	32.0316	34.3953	28.0847	33.5555	31.2564	29.8384
Hoxa10	Unchanged	0.0168493	0.897812	0.933095	25.9778	26.2058	26.8454	26.4399	26.5383	24.0876	22.1542	31.2064	25.4038	26.0589
Hoxa11	Unchanged	-0.176607	0.407206	0.526656	6.22494	5.42542	6.05806	5.1657	7.30787	6.36813	3.57565	6.63518	6.39765	5.09317
Hoxa11os	Unchanged	-0.0916197	0.683732	0.771817	10.1048	9.54744	10.0419	6.95589	11.6151	11.8063	11.6118	6.57683	9.97842	10.0227
Hibadh	Down	-1.57182	1.28650006277269e-22	1.88099543973777e-21	97.703	32.5513	88.1486	121.203	90.5453	90.9149	26.2291	38.2905	31.3809	34.3048
Gm33047	Silent	1.24671	0.10687	0.180315	0.036564	0.107844	0.028294	0.0398022	0.0293064	0.0488535	0.371362	0.00800988	0.0236731	0.0283308
Tax1bp1	Unchanged	-0.191992	0.377612	0.496927	34.8226	30.4007	31.0985	47.6	28.862	31.7299	23.881	43.3792	27.2493	27.0933
Jazf1	Unchanged	0.732299	0.205712	0.309192	0.360831	0.617405	0.179442	0.457321	0.557589	0.248972	0.504687	0.914385	0.981247	0.0693035
Gm33097	Silent	0.656764	0.420205	0.539954	0.0296789	0.0516947	0.0146553	0.0253017	0.00758986	0.0711688	0.0480883	0.0311164	0.10116	0.0264139
Creb5	Up	1.92176	1.86308517518865e-07	9.42464625784386e-07	0.15131	0.590107	0.206392	0.161195	0.137428	0.100227	0.241867	0.854514	0.513427	0.750619
Tril	Up	2.01344	2.0973707541565e-12	1.67520988872277e-11	1.84929	7.63767	1.49065	2.26943	2.43443	1.20264	4.73596	11.213	8.6314	5.97035
Cpvl	Silent	1.52285	0.108655	0.182672	0.0336241	0.161699	0	0.0212024	0.0954026	0.0178915	0.483566	0.0938699	0.0693578	0
Chn2	Up	2.76489	6.47030483773196e-41	2.00745621522506e-39	2.10053	14.5081	1.7021	3.12517	1.9414	1.63346	13.0651	13.8447	15.7289	15.3936
9530036M11Rik	Silent	3.47626	9.43023313118281e-06	3.89403529313421e-05	0.00519186	0.0946836	0.00834328	0	0.0043209	0.00810327	0.0958182	0.0389719	0.0785325	0.165412
9130019P16Rik	Up	2.1147	2.08701178689675e-13	1.79049493248679e-12	0.262883	1.15856	0.216663	0.346952	0.195144	0.292773	0.958213	1.26406	1.08767	1.32431
Prr15	Unchanged	0.960791	6.16108439205201e-05	0.000227136	14.2813	28.0121	12.699	20.3217	11.4736	12.6309	29.6202	38.4624	20.0852	23.8807
Wipf3	Up	1.93132	6.04001664888531e-18	6.91222509214353e-17	0.662447	2.53729	0.577526	0.747803	0.579497	0.744962	1.8062	2.64401	3.08044	2.61851
LOC108169145	Silent	2.98405	0.000520552	0.00163872	0.00841775	0.119039	0.0165396	0	0.0171314	0	0.162813	0.0234113	0.0415152	0.248417
Scrn1	Up	4.11615	1.66858819156031e-111	3.66501604030333e-109	0.724263	12.7986	0.630559	0.751671	0.968017	0.546803	12.6729	13.302	13.5097	11.7098
Fkbp14	Unchanged	-0.133238	0.448985	0.567663	10.2123	9.24626	9.88389	11.0568	8.82727	11.0811	7.48745	11.8419	9.79387	7.86186
Plekha8	Unchanged	-0.5933	4.38270995885926e-05	0.000165682	6.46718	4.25806	6.59669	7.27244	5.49874	6.50088	3.92834	4.93488	4.333	3.83602
Mturn	Unchanged	-0.400312	0.108577	0.182557	5.53232	4.15496	3.45586	7.93684	4.87441	5.86219	2.87411	4.70683	4.3172	4.72172
Znrf2	Down	-1.02886	1.29337291856722e-06	5.92127075864184e-06	19.0355	9.20681	17.4702	24.7664	17.6928	16.2128	7.06595	12.5545	7.51846	9.68837
Nod1	Unchanged	-0.0346622	0.85178	0.900758	2.10624	2.05825	2.22662	2.08497	2.04244	2.07094	2.04325	1.69873	2.56949	1.92154
Ggct	Unchanged	-0.930374	6.74702148976119e-05	0.000247135	4.44282	2.30716	4.93405	4.40952	4.05841	4.36928	2.47612	2.85934	1.74843	2.14474
Gars	Unchanged	-0.170415	0.17877	0.275705	31.9001	28.3726	31.6321	34.7795	30.3465	30.8424	32.0839	30.5587	26.1184	24.7296
Inmt	Down	-2.66793	3.93874298433778e-12	3.07231489686299e-11	7.28114	1.08546	4.70918	5.27747	10.9534	8.18454	1.21991	0.666571	1.71083	0.744522
Fam188b	Unchanged	0.10901	0.632135	0.729552	2.14229	2.35048	2.55795	2.03668	2.20487	1.76968	3.33434	1.70371	2.12186	2.24199
Gm38819	Silent	-1.56678	0.0751968	0.134806	0.0755303	0.0202072	0.050284	0.011575	0.0937497	0.146513	0.0329992	0.0170822	0.0126215	0.0181258
Aqp1	Down	-2.14617	9.89316041554436e-27	1.77883625741448e-25	256.08	56.9874	251.439	251.228	264.242	257.411	42.3021	85.6799	47.8666	52.101
Ghrhr	Silent	-1.35673	0.0902197	0.156582	0.279074	0.077857	0.317337	0.182622	0.410864	0.205472	0	0.112295	0.199132	0
Adcyap1r1	Silent	-0.0107859	0.988527	0.993358	0.0412219	0.0440767	0.0358885	0.0275376	0.043368	0.0580935	0.0981335	0.0406393	0.037534	0
Pde1c	Silent	3.06989	3.9317630766312e-14	3.53968553834208e-13	0.0239366	0.21644	0.0329071	0.0241022	0.015493	0.023244	0.186506	0.243905	0.262813	0.172538
Lsm5	Unchanged	-0.174076	0.330229	0.448181	22.3587	19.7576	21.0028	25.6298	24.2879	18.5144	18.8205	20.4879	17.6785	22.0436
Avl9	Unchanged	0.0658635	0.741903	0.818694	5.90991	6.17286	5.60055	6.69202	5.55353	5.79352	6.00191	8.79223	5.30908	4.58823
Kbtbd2	Unchanged	0.215549	0.0892406	0.155301	7.45848	8.6378	7.95438	7.73857	7.16358	6.9774	7.83017	9.67817	7.91278	9.13009
Fkbp9	Unchanged	0.249951	0.136232	0.220705	56.9422	67.7074	53.9777	61.6904	56.4178	55.6828	54.1111	89.134	71.1251	56.4594
Nt5c3	Unchanged	-0.157103	0.315152	0.432105	22.4902	20.1346	21.7612	26.9939	19.3008	21.9049	19.5379	22.8289	16.7467	21.4249
Vmn1r4	Silent	-0.074483	0.915393	0.945375	0.0879121	0.0856458	0.0808006	0.0929987	0.155427	0.0224218	0.113627	0.0588193	0.0869199	0.0832172
Ppm1k	Unchanged	0.329632	0.140092	0.225767	1.36547	1.71467	1.28967	1.73657	1.03104	1.40458	1.66395	2.12679	1.29643	1.77153
Herc6	Up	1.38861	1.87063693904482e-05	7.42759683541441e-05	0.246556	0.64726	0.200126	0.257979	0.240453	0.287667	0.446536	0.89741	0.552559	0.692536
Pyurf	Unchanged	-0.515164	7.0978167700464e-05	0.000259149	8.72543	6.07434	9.00633	9.61978	7.8318	8.44379	5.48499	6.64057	5.69569	6.4761
Lancl2	Unchanged	0.330375	0.0218934	0.0469623	6.63728	8.34443	6.47111	7.20863	6.78643	6.08295	8.34175	9.52934	6.94669	8.55992
Vopp1	Up	1.46108	1.71652099643088e-15	1.70059632701242e-14	3.96217	10.948	3.30276	4.67676	4.16556	3.70359	8.99119	14.193	9.88534	10.7224
Abcg2	Down	-3.55302	3.17955449032851e-85	3.91449737220126e-83	102.84	8.58985	99.4015	133.826	87.887	90.244	8.75864	10.5587	6.93669	8.10539
Herc3	Unchanged	-0.365344	0.0234877	0.0499277	6.93858	5.35518	7.34374	6.92206	6.57628	6.91225	4.65027	7.09038	4.98017	4.69991
Nap1l5	Silent	2.00732	0.000461546	0.00146948	0.10533	0.481938	0.0892475	0.128401	0.138661	0.0650101	0.512481	0.435829	0.336023	0.643418
Fam13a	Unchanged	-0.407346	0.0636728	0.117358	12.1943	9.12626	10.7099	16.632	9.82878	11.6064	6.52454	12.3143	8.91957	8.74659
Tigd2	Unchanged	-0.365773	0.102146	0.173511	6.89559	5.2985	7.04077	8.37867	6.1573	6.00563	4.42687	7.59088	3.93314	5.24312
Gprin3	Silent	-0.388336	0.208244	0.312128	0.418104	0.313294	0.563449	0.466928	0.291805	0.350234	0.209535	0.360491	0.249857	0.433292
Snca	Up	1.16559	0.000147975	0.000514057	4.21126	9.56082	3.3037	7.34039	3.24338	2.95755	7.6354	12.7846	7.57136	10.2519
Mmrn1	Silent	-2.32559	0.0239556	0.0507948	0.0698389	0.00387075	0.173191	0.0524572	0.00944148	0.0442656	0	0.015483	0	0
A730020E08Rik	Unchanged	0.109429	0.786364	0.851281	0.676316	0.737611	0.712368	0.673499	0.553392	0.766005	0.751333	0.821074	0.415089	0.962948
Ccser1	Unchanged	-0.987821	2.81963855288762e-07	1.39889100587178e-06	3.83127	1.91575	3.76928	3.68421	4.13055	3.74105	1.94446	2.56177	1.35332	1.80344
Grid2	Silent	1.47014	0.115139	0.191717	0.0125515	0.0515321	0	0.00616534	0.0388382	0.00520257	0.0703068	0.0682398	0	0.0675817
Smarcad1	Unchanged	0.585402	0.001175	0.00345582	3.95243	5.93542	3.72756	4.59956	3.50166	3.98094	5.7549	7.90816	5.29743	4.7812
Hpgds	Up	1.50925	7.04084871437033e-07	3.34379766093524e-06	2.49851	7.24543	2.30973	4.39454	1.91634	1.37344	5.29748	8.74721	7.77934	7.15769
Gm35906	Unchanged	1.21056	0.00663951	0.016468	0.218592	0.510364	0.171783	0.25164	0.17793	0.273014	0.358699	0.689674	0.627176	0.365905
Tnip3	Silent	-1.44326	0.106621	0.179988	0.0858801	0.0299733	0.0672731	0.141953	0.0580667	0.0762275	0.110371	0.00952231	0	0
Gm36144	Silent	1.90234	0.0128676	0.029574	0.0451541	0.21836	0	0.0399986	0.0899891	0.0506288	0.228064	0.191844	0.109037	0.344494
Ndnf	Up	4.62197	1.89173070269833e-190	2.43768418349707e-187	0.186701	4.67138	0.17344	0.186949	0.193903	0.192515	4.11923	4.58265	5.28974	4.69392
Prdm5	Up	1.46432	2.24016967670568e-12	1.7841054668745e-11	1.57367	4.3831	1.34696	1.89138	1.18123	1.87511	3.91885	3.97333	4.16982	5.47038
Mad2l1	Unchanged	0.967871	6.64881506144756e-07	3.16695284186101e-06	3.70708	7.26787	3.04019	4.0357	4.05168	3.70076	7.51505	8.41727	7.73277	5.40641
Gm9794	Unchanged	-0.305157	0.633369	0.730671	97.1379	76.6874	90.8897	183.262	25.8803	88.5194	46.7711	139.642	25.8864	94.4501
Gng12	Unchanged	-0.364066	0.0344804	0.0696139	80.3784	62.2928	78.2322	94.7582	75.7337	72.7895	46.9201	80.6962	62.7884	58.7667
Gm36816	Silent	0.541425	0.30742	0.423681	0.201294	0.311596	0.265778	0.119701	0.251349	0.168347	0.37917	0.0981395	0.29005	0.479022
Gadd45a	Up	1.51105	2.21915491917677e-12	1.76882661578424e-11	55.347	159.394	45.9874	78.7989	53.2114	43.3903	131.072	209.473	135.925	161.103
E230016M11Rik	Up	1.0741	5.50408040569044e-11	3.89700989602896e-10	6.24266	13.1262	5.99584	7.03903	6.88109	5.05468	11.5683	14.7062	13.0031	13.2272
Gm29928	Silent	-1.46884	0.0603404	0.112103	0.130369	0.0377219	0.186985	0.100433	0.0645586	0.169499	0.0409034	0.0317607	0.0782236	0
A430010J10Rik	Silent	1.85772	0.059591	0.111052	0.0170874	0.129441	0.00982532	0	0.0203537	0.0381707	0.419115	0	0.098648	0
Serbp1	Unchanged	-0.060431	0.64088	0.736873	49.7955	47.7364	48.795	57.1655	44.8969	48.3246	48.5993	55.2705	43.0632	44.0125
Il12rb2	Silent	-0.347581	0.453063	0.571398	0.338458	0.268278	0.364947	0.333562	0.311298	0.344024	0.422645	0.282595	0.309835	0.0580375
Tacstd2	Up	2.9623	4.75299087833427e-37	1.29944215965096e-35	6.16564	49.1629	5.29431	8.57513	6.30258	4.49054	36.0806	67.1811	49.6081	43.7817
Rpia	Unchanged	-0.234586	0.10305	0.174832	12.8302	10.9363	13.9511	12.4341	11.7331	13.2023	10.877	9.47874	10.9244	12.4649
Gm30331	Down	-2.36547	2.40637227396959e-07	1.2046819394861e-06	2.1065	0.431878	2.40746	1.76867	1.93652	2.31334	0.924418	0.130508	0.257142	0.415443
Eif2ak3	Unchanged	-0.707844	9.40670376313077e-05	0.00033677	11.5997	7.02951	10.9878	12.4867	11.4349	11.4894	5.15464	9.57498	6.56818	6.82024
Rpl34-ps1	Unchanged	-0.225291	0.635428	0.732435	6.5666	5.55354	3.78589	7.65494	8.26662	6.55894	5.03617	7.90788	1.15574	8.11438
Thnsl2	Down	-2.98451	7.74774018565086e-70	6.23983625201856e-68	190.136	23.7922	171.891	214.489	188.386	185.776	27.3204	17.0329	22.6278	28.1875
Fabp1	Unchanged	-2.86669	0.00443829	0.0114951	0.750096	0.0182366	0.343567	1.87831	0.444824	0.333683	0	0.0729463	0	0
Smyd1	Silent	1.28736	0.097373	0.166884	0.0431427	0.116599	0.0251465	0.0578855	0.0651156	0.0244231	0	0.18153	0.126238	0.158629
Krcc1	Unchanged	-0.388781	0.0430776	0.0844556	28.6318	21.7747	26.2785	35.9198	27.4351	24.8936	21.5911	29.0594	19.2428	17.2057
Mir8112	Unchanged	-0.184977	0.761397	0.832974	5.14754	4.71487	4.83878	2.97028	9.02144	3.75967	9.52644	4.9314	3.23882	1.16282
Gm1070	Silent	-0.0538968	0.948044	0.967056	0.0783353	0.0706664	0.0402081	0.015426	0.166587	0.09112	0	0.0682961	0.117745	0.0966249
Cd8a	Silent	0.44081	0.583183	0.689777	0.0630563	0.0914978	0.0135012	0.0621576	0.0978898	0.0786768	0.0443012	0.068798	0.0338886	0.219004
Rmnd5a	Unchanged	0.515952	0.00924447	0.0220682	15.8215	22.6607	14.819	19.3812	13.8951	15.1908	15.5717	30.5158	21.9069	22.6482
Rnf103	Unchanged	-0.590518	0.000761355	0.00232007	17.8726	11.7922	15.5577	23.0558	15.2987	17.5783	9.86533	14.1856	11.4846	11.6333
Gm38830	Silent	-0.489924	0.290926	0.405898	0.36913	0.256946	0.299122	0.261177	0.395293	0.520927	0.169225	0.12264	0.401295	0.334626
Chmp3	Unchanged	-0.192093	0.298665	0.414065	19.4892	17.0073	17.5073	24.8199	17.3736	18.2561	14.998	22.5612	14.6174	15.8527
Kdm3a	Unchanged	0.424119	0.000396705	0.00127777	10.5291	14.1016	10.6603	11.0733	10.6025	9.78023	13.0695	16.0451	14.4329	12.859
Reep1	Unchanged	-0.0421386	0.890681	0.927984	0.634114	0.606903	0.755413	0.613733	0.552312	0.614998	0.546777	0.603821	0.836524	0.440489
Mrpl35	Unchanged	-0.887608	1.88411782588228e-06	8.47129878029276e-06	10.0148	5.40867	9.67547	13.2949	8.2803	8.80843	6.11692	5.27417	4.4926	5.75099
Immt	Unchanged	-0.824621	2.39528715011979e-08	1.32342357488423e-07	96.5122	54.4033	95.1562	113.961	86.5024	90.4292	65.043	53.1204	44.879	54.5706
Ptcd3	Unchanged	-0.41881	0.0129026	0.0296357	12.2489	9.08547	12.2732	14.0384	10.2959	12.388	7.32212	10.9941	9.91335	8.11234
Polr1a	Unchanged	-0.055735	0.608465	0.71098	9.36394	9.02198	9.01403	9.06361	9.11573	10.2624	9.66244	9.17751	8.8546	8.39335
LOC105242680	Unchanged	1.16719	0.0382645	0.0762824	0.347658	0.868376	0.38993	0.224398	0.302911	0.473392	1.11954	0.496742	0.978742	0.878484
St3gal5	Up	4.05709	1.08131777770266e-61	6.78597120948532e-60	0.599297	10.2726	0.539014	0.744464	0.590203	0.523508	7.27676	13.4978	11.4614	8.85441
Atoh8	Up	1.80104	8.70789943094724e-13	7.14713325268701e-12	1.14037	4.01737	1.06031	1.57411	1.22558	0.701463	3.3279	3.96743	4.20428	4.56987
Usp39	Unchanged	-0.280301	0.112083	0.187556	14.9794	12.3623	13.8638	17.5354	14.5134	14.005	15.5083	13.4743	10.9793	9.48717
0610030E20Rik	Unchanged	-0.855928	1.44043202819351e-10	9.82085032555641e-10	13.7838	7.55246	13.9171	12.9373	14.4241	13.8566	6.28589	7.97134	8.82646	7.12614
Tmem150a	Down	-3.5053	3.8384317880715e-186	4.12183600175744e-183	250.248	21.9345	273.17	234.624	242.101	251.096	22.4064	18.7291	22.7948	23.8077
Rnf181	Down	-1.74171	1.02637437553671e-40	3.15402071617631e-39	117.205	34.885	118.305	133.825	106.82	109.871	32.8788	32.5391	33.2915	40.8305
Vamp5	Unchanged	-0.799112	0.000586201	0.00182547	3.29592	1.90555	2.97452	2.98087	3.69183	3.53648	2.01936	1.80755	1.57691	2.21839
Vamp8	Unchanged	-0.3764	0.14146	0.227592	268.207	206.105	267.316	279.454	275.154	250.906	342.07	122.326	151.685	208.338
Ggcx	Unchanged	-0.0193442	0.899952	0.934119	6.89993	6.7833	8.20459	6.63356	6.50475	6.2568	5.78315	7.2605	6.33071	7.75885
Mat2a	Unchanged	0.239307	0.0679725	0.123982	62.656	74.0762	63.8402	65.3426	53.7143	67.7269	87.035	73.1231	69.8693	66.2773
Particl	Unchanged	0.00368758	0.985352	0.990992	9.65199	9.56813	9.53171	9.61192	9.78217	9.68217	5.73875	11.0844	11.4412	10.0082
Capg	Up	2.03534	7.27438644674977e-51	3.20288418289809e-49	16.2221	66.9491	14.3145	17.5837	18.1732	14.8171	73.8598	57.8413	69.1477	66.9477
Elmod3	Unchanged	-0.40528	0.00308873	0.00828505	10.2261	7.74532	9.55251	11.2434	9.65552	10.4532	7.98977	6.85243	7.41377	8.7253
Retsat	Down	-1.39084	2.37469987691931e-12	1.8865833917375e-11	33.9978	12.7614	28.8415	43.3401	31.4327	32.3768	8.3756	14.3966	13.8818	14.3914
Tgoln1	Unchanged	-0.411358	0.0481056	0.0926313	22.4379	16.7865	21.5456	27.7892	19.834	20.5828	12.2796	24.0835	14.3223	16.4606
Tcf7l1	Up	1.04605	8.09474681269105e-09	4.6831296361121e-08	4.37489	9.04485	3.54788	4.09748	5.1221	4.73211	7.3358	9.20458	11.2079	8.4311
Gm15401	Unchanged	0.0511387	0.909405	0.940799	0.902115	0.939613	0.856782	0.6044	0.85881	1.28847	0.634819	0.469452	1.10997	1.54421
Gm31391	Silent	-0.272679	0.657506	0.751004	0.0588601	0.051823	0.0791732	0.0569535	0.0512538	0.0480598	0.0974211	0.0210126	0.0621026	0.0267557
Gm31249	Silent	-0.90193	0.227137	0.334323	0.1216	0.0624986	0.0751743	0.197767	0.077864	0.135593	0.140953	0.0820855	0.0269558	0
Kcmf1	Unchanged	-0.20562	0.176472	0.272794	21.6952	18.7234	21.0878	22.686	21.5225	21.4845	14.6494	23.1936	19.9088	17.1418
Tmsb10	Up	1.28403	5.26295070507993e-14	4.69223128129567e-13	186.342	456.197	188.26	173.458	200.241	183.41	319.968	579.257	472.371	453.191
Dnah6	Silent	1.55652	0.0149042	0.0336947	0.0478145	0.159571	0.00610058	0.101813	0.00631885	0.0770261	0.210186	0.152843	0.137814	0.137441
Gm40377	Unchanged	1.60744	0.0614802	0.113925	0.141714	0.611678	0.097708	0.168688	0.25301	0.0474486	0.961822	0.0414909	0.122626	1.32077
Suclg1	Down	-1.20732	2.00254441612932e-15	1.97889473514129e-14	269.027	116.137	256.163	325.199	250.109	244.637	134.379	96.5564	106.071	127.543
Gm38834	Silent	-1.10197	0.06196	0.11466	0.485664	0.204293	0.6703	0.205731	0.401141	0.665485	0.0488765	0.0885538	0.411274	0.268469
1700065L07Rik	Silent	-1.76655	0.0914647	0.158373	0.249764	0	0	0.382979	0.551442	0.0646347	0	0	0	0
Ctnna2	Silent	2.3049	0.0212854	0.0458083	0.00753995	0.0950466	0	0	0.010489	0.0196708	0.299057	0.0430022	0.0381277	0
Lrrtm1	Up	3.47317	1.59616638255258e-36	4.24378266965045e-35	0.942128	10.8867	1.03954	0.797647	1.16646	0.764872	5.8659	16.4466	11.7813	9.45315
Lrrtm4	Silent	3.07788	0.00206593	0.00576672	0.00334698	0.0716355	0	0.0133879	0	0	0.133586	0.103727	0.00729915	0.0419293
1700009C05Rik	Up	2.66609	0.0029073	0.00783427	0.0557225	0.600676	0.161088	0.0618022	0	0	0.704766	1.00327	0.404338	0.290335
Gcfc2	Up	1.72572	3.97825715961398e-35	1.01178595576551e-33	5.10135	16.9506	5.02011	4.4242	5.23741	5.72365	14.9207	16.3434	17.1966	19.3416
Mrpl19	Unchanged	0.457568	0.000211779	0.000716897	7.48738	10.2895	7.79292	7.13672	7.30384	7.71603	9.42663	9.45894	10.383	11.8893
Gm38842	Silent	-0.10795	0.860947	0.907275	0.440765	0.413136	0.465477	0.382678	0.17219	0.742715	0.327292	0.254136	0.292092	0.779024
Gm20383	Silent	1.03742	0.291591	0.406679	0.0330659	0.0894276	0	0.113165	0	0.0190987	0.0645243	0.183707	0.0740376	0.0354419
Eva1a	Unchanged	-0.787167	6.83705506459473e-09	3.98652902997139e-08	25.0496	14.409	25.6783	24.6862	27.1035	22.7306	11.9272	14.0092	15.9534	15.7463
Tacr1	Silent	3.99896	3.28186715897807e-07	1.61330646785064e-06	0.0108645	0.287608	0	0.0271621	0.0162959	0	0.567866	0.260554	0.236942	0.0850684
Pole4	Unchanged	0.207506	0.21846	0.324293	13.487	15.7191	13.7442	14.1216	13.1069	12.9752	21.1816	13.6152	13.44	14.6396
Hk2	Up	1.39232	0.00165975	0.00472499	0.315768	0.857143	0.201481	0.489561	0.224148	0.347884	0.636629	1.23582	1.27368	0.28244
2310069B03Rik	Silent	1.60535	0.0724558	0.130717	0.0588975	0.247362	0.0230796	0.21251	0	0	0.227192	0.313617	0.115862	0.332778
Sema4f	Silent	3.29007	6.3438052829788e-08	3.35025716706823e-07	0.0277137	0.347731	0.0422165	0.0194359	0	0.0492025	0.332458	0.207952	0.317896	0.532619
Dok1	Up	1.22995	7.2850670056219e-07	3.45638341069381e-06	2.90691	6.83237	2.75651	2.82312	3.48424	2.56377	3.83258	6.90414	8.00372	8.58904
Loxl3	Unchanged	0.812641	3.41553105955559e-08	1.85602473573658e-07	3.75065	6.64256	3.74682	3.84398	3.77278	3.63904	7.15744	5.44238	6.48373	7.48666
Htra2	Unchanged	-0.0429066	0.725312	0.805722	26.2587	25.4625	26.9721	24.0231	28.7237	25.3158	23.4722	23.9264	26.5024	27.9491
Aup1	Unchanged	-0.319744	0.0197012	0.0428593	104.76	83.8734	106.849	92.313	111.673	108.204	80.4325	68.6639	95.4019	90.9954
Dqx1	Down	-2.57886	4.71341462830005e-22	6.74856232225272e-21	36.4894	5.93714	39.0696	29.5659	38.5503	38.7717	5.25268	2.79342	7.5653	8.13714
Pcgf1	Unchanged	0.204559	0.228289	0.335763	13.5123	15.6104	12.8613	14.5804	15.5251	11.0826	15.7066	15.1935	14.1995	17.3418
Lbx2	Unchanged	0.0773537	0.89704	0.932398	0.802217	0.84115	0.775863	0.654861	1.12507	0.653072	0.339443	0.263571	1.36322	1.39837
Ccdc142	Unchanged	-0.836688	2.84540216714933e-06	1.25453418085834e-05	6.61717	3.66102	6.6447	5.51825	7.28812	7.01759	3.1907	3.61305	4.62727	3.21308
Mrpl53	Unchanged	-0.600652	1.19988864629184e-06	5.52732308011796e-06	71.9103	47.3293	68.5681	74.0558	76.1045	68.9126	44.7299	42.4308	51.6669	50.4897
Mogs	Unchanged	-0.353792	0.00801945	0.0194954	32.3174	25.3208	34.3371	27.3876	35.897	31.6478	28.0424	22.3049	26.3075	24.6286
Wbp1	Unchanged	0.0151438	0.908407	0.939968	57.4142	57.9643	58.4456	49.8165	66.8986	54.4962	55.528	59.2817	63.715	53.3325
Ino80b	Unchanged	-0.16246	0.217334	0.322982	45.2101	40.2483	44.7828	41.3285	51.867	42.8619	35.534	40.3153	44.8606	40.2836
Rtkn	Down	-1.56031	3.54998907151355e-26	6.17621411010669e-25	29.8163	10.061	32.0425	25.9626	30.7944	30.4659	9.81682	7.96424	11.8829	10.5801
Wdr54	Up	1.26923	0.00298573	0.00803105	0.592055	1.52279	0.455756	0.437133	0.786771	0.688559	2.16011	1.33323	0.635538	1.9623
1700003E16Rik	Unchanged	-0.800017	0.0122548	0.0283409	1.95704	1.16508	1.56666	2.06416	2.13516	2.06216	2.02921	0.945385	0.905486	0.780222
Dctn1	Unchanged	-0.35579	0.00126626	0.00369554	29.1911	22.7764	31.106	25.9621	30.7214	28.9749	21.1595	23.7217	24.5751	21.6494
Slc4a5	Up	4.88644	6.16978850909608e-53	2.90867907542239e-51	0.0845597	2.69671	0.0957317	0.0787028	0.0708264	0.0929778	1.95205	3.65284	3.12378	2.05817
Mthfd2	Unchanged	0.636725	0.0149046	0.0336947	1.10398	1.72369	1.22115	1.14816	1.2114	0.835227	1.46733	1.47532	1.81318	2.13893
Mob1a	Unchanged	0.332914	0.103075	0.174843	14.4568	18.1823	14.6408	15.2766	14.3605	13.5494	11.6058	25.3812	17.462	18.2804
Bola3	Down	-1.61633	3.49765218914863e-31	7.69125360228144e-30	42.4395	13.5951	41.8665	45.3657	39.9116	42.6143	11.7429	14.6556	15.2585	12.7235
Tet3	Unchanged	0.838453	2.28636604642977e-16	2.38624024359833e-15	11.0071	19.6994	11.5623	9.86961	11.4134	11.1831	18.5869	20.5537	20.6377	19.0195
B230319C09Rik	Unchanged	1.4958	0.00605259	0.0151699	0.244155	0.785103	0.15012	0.230377	0.207321	0.388803	1.39566	0.318735	0.659413	0.766606
Dguok	Unchanged	0.00767678	0.961954	0.976453	12.3965	12.5608	12.2276	12.9113	12.1876	12.2596	14.6226	9.39655	12.8112	13.4129
Actg2	Silent	-0.238034	0.72662	0.806664	0.415021	0.376087	0.642718	0.332886	0.466	0.21848	0.843575	0.272925	0.0403313	0.347519
Stambp	Unchanged	-0.133617	0.457784	0.575999	7.33953	6.64095	6.52473	9.30763	6.7725	6.75324	5.85132	7.80719	7.1998	5.70549
Gm21284	Silent	0.167214	0.798478	0.861164	0.178789	0.196689	0.214741	0.182117	0.175598	0.142701	0.148342	0.326356	0.312058	0
Atp6v1b1	Unchanged	-0.799505	0.00124551	0.00363993	7.67258	4.32966	7.03946	6.00722	9.35834	8.28529	2.80635	3.6318	6.13749	4.74299
1700124L16Rik	Unchanged	0.924466	0.165791	0.259082	1.91627	4.13459	1.83202	0.843439	2.02408	2.96554	10.4197	0.72609	4.2919	1.10064
Ankrd53	Unchanged	0.220854	0.637216	0.733839	0.59895	0.716511	0.583885	0.336016	0.554379	0.921519	0.798288	0.371913	1.03812	0.657725
Tex261	Unchanged	-0.390237	0.00058148	0.00181252	28.943	22.1031	30.9979	25.2494	30.4608	29.0639	23.6676	21.5153	22.0769	21.1527
Nagk	Unchanged	-0.439138	0.00120147	0.0035256	31.6095	23.3828	34.3498	27.8472	33.8338	30.4073	25.7977	19.8923	23.17	24.6712
Paip2b	Unchanged	0.446876	0.023956	0.0507948	7.70121	10.4755	6.85053	9.92037	6.70483	7.32912	7.93132	13.6689	9.97377	10.3281
Zfp638	Unchanged	0.305922	0.104276	0.176579	8.37719	10.3666	8.33961	10.4565	6.82329	7.88932	10.787	13.37	8.38751	8.92204
Dysf	Unchanged	-0.501028	0.0121166	0.0280581	1.44276	1.00487	1.84707	1.306	1.4072	1.21078	0.801422	1.09333	1.07923	1.04549
Gm33024	Silent	-0.0199986	0.983907	0.990518	0.0825066	0.0945599	0.0691632	0.0265348	0.167155	0.0671736	0.37824	0	0	0
Cyp26b1	Silent	0.549395	0.114258	0.190617	0.214703	0.32454	0.171674	0.240814	0.222271	0.224051	0.387277	0.173138	0.370313	0.367431
Exoc6b	Unchanged	0.520432	0.00118273	0.00347537	3.39107	4.85144	3.29855	3.48851	3.85042	2.9268	4.25685	6.02277	4.60703	4.51913
Npm3-ps1	Unchanged	-0.305	0.572174	0.680714	2.18342	1.74481	1.88578	4.68625	0.621491	1.54015	2.10947	2.29315	0.645464	1.93115
Gm5878	Silent	0.844405	0.405505	0.525019	0.0221649	0.0645179	0.00910159	0	0	0.0795579	0.238919	0.00772983	0.0114227	0
Spr	Down	-1.18836	2.95353558540616e-07	1.46044741187812e-06	139.261	60.6834	146.699	127.824	151.091	131.431	93.1958	36.2994	54.5929	58.6455
Emx1	Down	-1.41917	1.55751158393417e-09	9.65217743054302e-09	35.0881	12.9464	31.0906	31.1401	42.502	35.6196	9.81159	8.84236	14.1067	19.0249
Sfxn5	Unchanged	-0.489174	0.0190794	0.0417273	3.58885	2.54533	3.70381	3.18707	3.37049	4.09403	2.19916	1.84241	3.34239	2.79736
Rab11fip5	Unchanged	-0.434723	0.00157392	0.00450235	14.1311	10.4044	13.0948	16.0939	14.1695	13.1661	8.44898	11.051	11.4833	10.6343
Mir705	Unchanged	-0.455097	0.590459	0.695983	3.40139	2.20626	4.1228	4.7452	3.73652	1.00105	1.69101	1.31303	5.82098	0
Smyd5	Unchanged	-0.343566	0.0585756	0.109466	18.2203	14.3213	19.697	13.4619	18.962	20.7602	12.4034	12.0784	16.7638	16.0395
Pradc1	Unchanged	-0.741614	1.16069515873654e-05	4.73214020738633e-05	8.72281	5.17849	8.22485	8.12815	9.28291	9.25535	4.46698	4.76922	5.44594	6.03182
Cct7	Unchanged	-0.208717	0.0197299	0.0429168	104.203	90.2024	100.752	109.456	105.839	100.766	94.2137	87.9383	85.999	92.6586
Fbxo41	Silent	-0.545988	0.249959	0.360799	0.284903	0.199561	0.240394	0.145624	0.458675	0.29492	0.311368	0.0752177	0.206426	0.205234
Egr4	Up	3.06553	7.11417749625895e-10	4.55539129401989e-09	0.189671	1.77375	0.0804927	0.254772	0.208432	0.214987	1.05648	3.3497	1.81836	0.870452
Alms1	Unchanged	0.886839	2.06448962606506e-07	1.03972172960426e-06	0.94247	1.74196	0.859375	1.06455	0.961786	0.884167	1.70864	2.14936	1.56753	1.54232
Nat8	Down	-4.1876	2.19749154907232e-09	1.34842267149266e-08	1.19591	0.033257	0.64454	2.35868	1.00996	0.77046	0	0.112287	0.0207413	0
Gm9769	Unchanged	-0.408042	0.282685	0.39734	3.53995	2.605	3.06847	5.76225	2.0352	3.2939	2.03136	4.45763	1.55391	2.37711
Nat8f2	Down	-2.31502	7.75910760300614e-07	3.66151833150649e-06	0.656903	0.111941	0.554001	0.800753	0.747305	0.525551	0	0.10942	0.129355	0.208988
Nat8f4	Down	-1.9063	5.85067151573731e-27	1.06485527050552e-25	5.06348	1.35558	4.75383	5.12858	4.25227	6.11922	1.65331	1.14236	1.16574	1.46091
Nat8f1	Down	-4.73012	9.79244367083318e-136	3.78556287427069e-133	139.497	5.23727	126.891	175.567	120.001	135.528	6.30858	4.34333	4.19845	6.09871
Tprkb	Down	-1.9916	2.18343145841384e-40	6.64622782042222e-39	40.8845	10.2669	38.1308	48.067	35.003	42.3371	12.216	9.28581	9.23	10.3358
Dusp11	Unchanged	-0.407866	0.0014888	0.0042804	21.0912	15.8549	22.3054	22.1271	18.0646	21.8676	14.5854	18.1939	16.1083	14.5319
Add2	Up	3.42239	2.80553670819736e-30	5.93306553968783e-29	0.209924	2.35591	0.186257	0.378896	0.152542	0.122002	2.87104	2.21091	2.46804	1.87367
Tgfa	Up	3.54466	1.19040018227631e-84	1.42914565982726e-82	1.42022	16.8247	1.30113	1.54034	1.53058	1.30883	13.6314	21.9663	16.9943	14.7069
Fam136a	Unchanged	-0.341315	0.0527281	0.100067	21.0034	16.5174	22.5313	20.7462	20.4332	20.3027	17.415	21.2829	15.1441	12.2278
Snrpg	Unchanged	0.255539	0.22678	0.33395	161.604	193.884	155.916	153.836	177.088	159.577	269.563	123.741	166.529	215.703
Pcyox1	Unchanged	-0.687339	6.08453705833097e-07	2.91181026988065e-06	49.8099	30.8121	49.3804	48.0617	53.5993	48.1984	26.237	38.2756	29.6122	29.1238
Tia1	Unchanged	0.725261	3.756060629564e-08	2.03022639566115e-07	10.1853	16.8569	10.8509	9.89587	9.00642	10.9882	16.4837	19.5686	16.7131	14.6622
C87436	Unchanged	-0.240795	0.200668	0.303013	3.39747	2.83914	3.02749	3.57388	3.10566	3.88283	2.03775	3.21399	2.76443	3.3404
A430078I02Rik	Silent	0.464461	0.467442	0.584539	0.117808	0.168013	0.0612223	0.176162	0.174385	0.0594611	0.150666	0.116989	0.211297	0.193101
2310040G24Rik	Unchanged	0.0620992	0.914875	0.944941	0.932781	0.927327	0.545273	1.00415	1.01661	1.16509	0	0.926183	1.50553	1.2776
Pcbp1	Unchanged	-0.417167	0.0191369	0.041834	248.338	185.435	244.964	257.192	261.79	229.406	134.613	250.543	189.639	166.945
1600020E01Rik	Unchanged	0.0979002	0.742855	0.819301	20.0231	21.6844	24.4492	21.7837	17.2255	16.6342	32.1714	12.174	14.0961	28.2961
LOC108169150	Silent	0.108709	0.901464	0.935237	0.318709	0.387848	0.559965	0.0429667	0.309334	0.362571	1.34743	0.0634092	0.140554	0
Asprv1	Unchanged	-0.48814	0.283027	0.397661	1.4661	1.03884	1.07228	0.696189	1.87955	2.21638	0.902164	0.513709	1.10419	1.63528
Mxd1	Unchanged	0.79618	1.12758936959695e-11	8.47072480565078e-11	6.24669	10.8489	6.15197	6.44617	5.53819	6.85042	10.2511	11.0292	11.1694	10.946
Gm38850	Up	1.30194	1.03784534750715e-05	4.25913221273159e-05	0.310922	0.787413	0.292252	0.254992	0.229473	0.466971	0.866158	0.532439	0.952452	0.798602
Snrnp27	Unchanged	-0.190098	0.268031	0.3815	46.0697	40.5355	43.4213	57.598	41.6764	41.5831	49.4276	37.8644	33.3059	41.5443
Gmcl1	Unchanged	0.32885	0.0426695	0.083783	9.61032	12.0936	9.51982	11.35	8.21939	9.35208	13.4898	13.9081	10.662	10.3145
Anxa4	Unchanged	-0.208688	0.220977	0.327075	42.4671	36.6304	40.7539	50.244	39.03	39.8404	27.3108	45.6607	34.5636	38.9863
2610306M01Rik	Unchanged	0.0408618	0.843734	0.894549	10.2434	10.6604	9.15469	11.5246	11.6411	8.65318	13.2762	7.98318	11.438	9.94412
Aak1	Unchanged	-0.486336	0.000481969	0.00152846	7.00037	4.97825	6.9403	7.66074	6.36125	7.0392	4.24036	6.09674	4.78945	4.78643
Gm38495	Unchanged	-0.529296	0.000257457	0.000859629	15.4119	10.6278	15.1772	17.1236	13.7881	15.5586	8.56904	12.7457	10.4993	10.6973
Nfu1	Unchanged	-0.571622	1.72616452819607e-06	7.79739055047953e-06	43.5956	29.2965	43.347	41.4804	46.1863	43.3685	27.4468	27.4388	28.4496	33.8509
Gfpt1	Unchanged	-0.425979	0.0098629	0.0233771	19.8524	14.7206	19.7631	21.4389	19.2232	18.9844	13.1827	19.7772	13.8786	12.0439
D6Ertd527e	Silent	0.356276	0.561798	0.671868	0.135203	0.186702	0.119623	0.0917878	0.189984	0.139418	0.392515	0.0609561	0.250215	0.0431202
Antxr1	Up	2.65251	2.90849872091746e-20	3.77304508567876e-19	0.43024	2.78718	0.309152	0.574792	0.582953	0.254065	2.54904	3.41325	2.12899	3.05744
Arhgap25	Silent	0.252325	0.69244	0.778919	0.0651575	0.0861401	0.0494667	0.0894685	0.0805147	0.0411803	0.162314	0.0360096	0.0443442	0.101892
Prokr1	Up	2.01056	2.90346539615499e-05	0.000112422	0.173997	0.741468	0.0992221	0.205562	0.246653	0.144552	0.162788	1.08705	0.821871	0.89416
Gm34312	Unchanged	0.529704	0.352973	0.471827	0.447013	0.668231	0.462073	0.531831	0.304568	0.489579	0.413507	0.392431	0.579912	1.28708
Aplf	Up	1.01769	2.84403886602611e-07	1.4102726331816e-06	2.6495	5.38048	2.42598	3.57258	2.31527	2.28417	5.21419	6.45095	4.58694	5.26985
Gm38852	Silent	2.07731	0.0031819	0.00851606	0.0521413	0.26896	0.0165396	0.0571096	0.102788	0.0321276	0.162813	0.154515	0.311364	0.44715
E230015B07Rik	Silent	1.59126	0.0715044	0.129254	0.0515771	0.217461	0	0.0291597	0.0787243	0.0984246	0.166262	0.215165	0.0317959	0.456622
Efcc1	Silent	0.750893	0.137387	0.222166	0.0966198	0.1645	0.105779	0.060874	0.147911	0.0719152	0.0520636	0.125771	0.232321	0.247845
Gm5879	Unchanged	0.878249	0.245168	0.35537	5.41907	11.1274	4.66414	10.9216	1.22858	4.8619	24.5397	7.68331	1.48863	10.7978
Rab43	Unchanged	-0.148116	0.3048	0.42085	10.3961	9.36984	10.9521	8.95838	11.5413	10.1325	8.94873	8.53674	11.2243	8.76961
Isy1	Unchanged	-0.134552	0.314044	0.430965	20.4085	18.5488	20.6337	21.2868	19.7238	19.9895	19.1731	21.0242	18.5297	15.468
Cnbp	Unchanged	-0.0243911	0.87037	0.913966	115.974	114.095	107.509	140.064	108.06	108.261	133.824	112.332	93.2141	117.009
Copg1	Unchanged	-0.365666	0.0110157	0.0258118	51.7835	40.0813	53.2046	51.4066	51.6863	50.8366	29.99	46.6811	41.155	42.499
Hmces	Unchanged	0.228776	0.100698	0.171563	16.1452	19.0252	15.3174	14.9697	17.4144	16.8794	21.7845	16.3572	20.2758	17.6832
H1fx	Up	1.07679	3.38409761722077e-06	1.47688468826508e-05	21.7438	46.4198	19.4581	16.4418	28.2737	22.8017	56.4051	28.5562	52.2366	48.4814
Gm5577	Up	1.24777	0.00225825	0.00624728	0.884947	2.22285	0.623635	0.957044	1.35342	0.605695	3.60542	1.48804	2.45984	1.3381
Rab7	Unchanged	-0.991957	4.99807751610713e-14	4.46844774786469e-13	113.841	57.047	113.576	127.921	105.437	108.431	56.9035	67.8782	52.8333	50.573
Gm34872	Unchanged	1.23586	0.0362543	0.072708	0.214949	0.568775	0.308576	0.149541	0.117754	0.283926	1.11911	0.275862	0.733775	0.146358
Rpn1	Unchanged	-0.558165	8.08947283934701e-08	4.22826988944668e-07	76.9393	52.2555	78.1473	75.8822	80.3304	73.3974	58.4043	53.3417	48.8417	48.4341
Gm38708	Silent	-0.217057	0.752969	0.826704	0.0509137	0.0419416	0.044794	0.0515564	0.0463968	0.0609076	0	0.02663	0.0281088	0.113028
Gata2	Unchanged	-0.762406	0.00277066	0.007509	1.07661	0.626503	0.84362	1.12429	1.19573	1.14278	0.582769	0.622199	0.64083	0.660213
Eefsec	Unchanged	-0.351027	0.0131865	0.0302136	9.96264	7.8703	10.9988	9.29188	9.31809	10.2418	9.34343	7.25499	7.57932	7.30345
Ruvbl1	Unchanged	-0.237616	0.0434881	0.0850963	19.876	16.839	19.0228	19.1908	19.4918	21.7987	17.0082	17.24	17.3688	15.7391
LOC108169152	Unchanged	-0.223633	0.571111	0.679937	0.64272	0.540152	0.592701	0.509089	0.549768	0.919323	0.232217	0.338085	0.77716	0.813145
Sec61a1	Unchanged	-0.0781577	0.497144	0.612096	92.7979	87.959	96.5317	80.9999	101.296	92.3637	97.8258	82.4788	85.2165	86.3148
Gm26588	Silent	0.719238	0.181802	0.279424	0.1618	0.272053	0.103101	0.192833	0.213581	0.137686	0.126864	0.164179	0.355835	0.441332
Mgll	Up	2.85857	3.4181798965669e-43	1.16525571817886e-41	1.94244	14.3273	1.68818	2.60804	1.85144	1.62208	13.5671	19.0604	13.2107	11.4711
Gm38859	Silent	1.06481	0.146875	0.234779	0.0315947	0.0771063	0.0539112	0.0265929	0.0159543	0.0299202	0.101084	0.0261634	0.125654	0.0555236
Abtb1	Unchanged	0.161943	0.216394	0.321844	24.5622	27.534	23.9263	24.0323	26.3886	23.9014	27.987	22.4839	30.0512	29.614
Podxl2	Up	1.42804	2.33459825943749e-13	1.99229358749083e-12	6.05871	16.5029	5.4878	5.23304	6.96102	6.55298	19.8773	11.1789	16.7026	18.2527
Gm15612	Up	1.19117	1.32012144075293e-10	9.03563290662655e-10	2.49551	5.7652	2.66997	2.09029	2.68127	2.54051	6.13709	4.42001	6.61669	5.887
Mcm2	Unchanged	0.784571	1.29962469221731e-06	5.94848346575145e-06	11.699	20.2251	12.4231	9.23421	13.2312	11.9075	21.3074	19.8559	23.3791	16.3581
Tpra1	Unchanged	-0.825743	5.61042979010677e-09	3.31237259541989e-08	27.2766	15.3613	26.63	25.6972	27.0003	29.7788	14.9316	12.1224	17.0048	17.3862
Gm36409	Silent	4.08823	1.35246213995877e-05	5.47356379884069e-05	0.0013351	0.085853	0.00534041	0	0	0	0.157711	0.0408197	0.0871304	0.0577515
Plxna1	Unchanged	0.785486	1.39602077957055e-06	6.37008631924435e-06	9.5929	16.5681	10.2042	8.01121	10.2591	9.89707	13.7925	20.1313	18.4285	13.9202
Chchd6	Unchanged	-0.607407	0.0108849	0.0255302	32.4752	21.3976	32.7778	29.2885	34.4252	33.4095	34.5789	14.1583	18.6222	18.2312
Txnrd3	Unchanged	-0.700036	1.40686068691552e-05	5.67945075551173e-05	16.934	10.4237	18.7154	14.4577	17.2397	17.3232	10.7077	7.98531	11.8563	11.1454
Chst13	Down	-2.82591	5.6157332499494e-09	3.31439719048158e-08	2.02816	0.289964	2.02207	1.26678	3.20791	1.61587	0.587909	0.130429	0.256987	0.18453
Uroc1	Silent	-1.1654	0.0312111	0.0637917	0.455493	0.210168	0.346383	0.42617	0.272175	0.777243	0.470309	0.0912963	0.149903	0.129165
Zxdc	Unchanged	-0.411232	0.000609366	0.00189121	7.68321	5.75252	7.36871	7.42012	8.27736	7.66667	5.26846	6.41886	5.348	5.97477
Cfap100	Silent	-0.171735	0.749981	0.824363	0.228745	0.208073	0.296869	0.0891356	0.240645	0.288329	0.254116	0.10962	0.259184	0.209371
Klf15	Down	-3.8843	6.20625022392605e-87	7.94441129657394e-85	8.13147	0.530086	8.09887	7.53237	8.48525	8.40941	0.484567	0.46867	0.760857	0.406248
Aldh1l1	Down	-2.39973	9.22600124323876e-32	2.0857237196557e-30	31.3073	5.8956	33.0773	32.1983	29.0178	30.9359	7.46543	3.4872	6.36968	6.2601
LOC102631993	Down	-1.83089	0.000619617	0.00192086	1.87304	0.505103	1.94761	1.92885	1.54816	2.06755	0.445861	0.115401	0.397909	1.06124
Slc41a3	Unchanged	0.793107	0.000927874	0.00278795	1.72683	2.99725	1.43728	1.87582	1.6748	1.91941	2.10541	2.41952	3.4627	4.00136
Iqsec1	Unchanged	-0.0858376	0.391696	0.510926	16.6673	15.6871	16.9239	15.1944	16.8271	17.7239	14.5119	16.2587	15.9396	16.038
Nup210	Unchanged	0.457694	0.000435828	0.00139542	6.33276	8.71609	6.64408	5.41699	6.66353	6.60646	8.98935	7.93459	9.76372	8.17669
Hdac11	Unchanged	0.132326	0.425308	0.54481	21.476	23.5915	19.4277	18.022	24.9757	23.4786	24.6378	18.2364	24.976	26.5159
Fbln2	Down	-1.22108	0.000172523	0.000592836	1.15001	0.484863	1.70669	0.804544	1.25999	0.828796	0.536182	0.439464	0.603843	0.359961
1810044D09Rik	Unchanged	0.270674	0.374387	0.493653	13.7913	16.9801	15.3036	14.011	13.6896	12.1609	23.6811	8.71394	12.3313	23.1941
Chchd4	Down	-1.25475	2.75361410582961e-16	2.85539737401184e-15	37.1618	15.6384	36.0472	41.4109	35.6846	35.5047	19.7135	15.7684	13.6742	13.3976
Tmem43	Unchanged	-0.200949	0.216026	0.321396	14.2827	12.3368	13.5969	15.3424	14.237	13.9546	10.1199	15.6529	13.0449	10.5294
Xpc	Unchanged	-0.401286	0.000179899	0.00061599	20.3747	15.4011	19.2455	20.4645	21.7529	20.0359	14.9194	14.7845	16.9148	14.9856
Lsm3	Unchanged	0.0252455	0.88234	0.921978	36.1264	37.0289	34.7579	44.1676	33.6431	31.9368	44.8291	30.9981	34.6286	37.6598
Slc6a6	Unchanged	0.256596	0.194404	0.295248	43.529	52.0495	41.2341	45.2371	44.0231	43.6219	36.0802	75.122	51.7183	45.2776
Grip2	Down	-2.21323	9.78781849977152e-10	6.17456735581213e-09	2.24148	0.47223	2.67032	1.61064	2.16368	2.52128	0.621109	0.137794	0.593904	0.536113
Ccdc174	Unchanged	-0.119739	0.533236	0.645837	8.37147	7.66223	7.5155	10.3338	8.10639	7.53018	7.50014	9.93914	6.81591	6.39374
4930590J08Rik	Silent	1.77041	0.00618472	0.015461	0.0412322	0.172733	0.0284188	0.00817726	0.0662301	0.0621028	0.349687	0.0844745	0.115915	0.140856
Fgd5	Unchanged	-0.311323	0.294269	0.409664	0.548854	0.437512	0.61125	0.648195	0.569097	0.366873	0.473251	0.519125	0.448213	0.309461
Nr2c2	Unchanged	0.133573	0.321781	0.439025	7.26186	7.95248	7.17235	7.57405	6.55715	7.74388	7.44868	9.56161	7.19604	7.60358
LOC108169155	Unchanged	0.173817	0.409596	0.528863	1.28667	1.47744	1.49254	1.05556	1.20137	1.39721	1.82917	1.3745	1.26383	1.44227
Mrps25	Unchanged	-0.344603	0.00639742	0.0159289	13.029	10.2807	12.8807	14.2329	11.7423	13.26	11.5933	10.1065	8.86836	10.5547
Rbsn	Unchanged	0.0865271	0.615138	0.716654	5.82545	6.14786	5.46271	5.77051	6.29109	5.77749	4.71066	7.68438	6.90202	5.29437
Trh	Unchanged	-1.40316	0.0345157	0.0696621	1.1381	0.427129	1.40455	0.42172	0.917161	1.80898	1.20228	0.0777954	0.153282	0.275161
Gm30688	Silent	-1.04441	0.300467	0.416085	0.0983039	0.0295628	0.128134	0.0294957	0.185807	0.0497793	0	0.0217645	0.0964869	0
Prickle2	Unchanged	0.322743	0.0996825	0.170149	0.987045	1.23408	1.17201	1.03891	0.920252	0.817005	1.24055	1.46095	1.00828	1.22654
Adamts9	Down	-1.03658	2.8375236294797e-15	2.77142467075357e-14	11.2033	5.4321	10.7483	11.0828	10.5558	12.4264	5.29024	6.31868	5.44526	4.6742
A730049H05Rik	Down	-4.71534	1.10619547930918e-92	1.65749243562536e-90	4.45608	0.165553	4.60736	4.74699	3.25637	5.2136	0.151845	0.132642	0.137934	0.23979
9530026P05Rik	Unchanged	1.07043	0.0501287	0.0958205	0.406731	0.903149	0.212355	0.782124	0.219953	0.412493	0.975516	0.865679	0.852834	0.918568
Gm38863	Up	1.34598	0.000295075	0.000972465	0.234261	0.608692	0.261344	0.307793	0.220333	0.147573	0.358971	0.588439	0.457664	1.02969
Magi1	Up	1.14966	4.13711448002163e-23	6.19893688250683e-22	3.3955	7.53818	3.47431	3.38278	3.31979	3.40513	6.79647	7.54749	8.68491	7.12384
Gm31661	Silent	0.443512	0.557094	0.668201	0.119626	0.162701	0.122631	0.112915	0.0762113	0.166745	0	0.187467	0.153905	0.309432
Slc25a26	Unchanged	-0.329165	0.0444446	0.0866348	3.9932	3.19192	4.19019	3.69628	4.23451	3.85181	3.21149	2.54561	3.3907	3.61988
Lrig1	Unchanged	0.998374	3.4676849562808e-10	2.28060165090002e-09	7.00925	14.0166	6.93236	6.54365	6.70454	7.85643	10.3371	15.008	16.3194	14.4019
Kbtbd8	Silent	0.0879367	0.826362	0.882871	0.386711	0.404335	0.410799	0.328915	0.425497	0.381634	0.410244	0.6826	0.347444	0.177052
Suclg2	Unchanged	-0.365965	0.118156	0.195819	42.2499	32.6328	38.8603	55.7243	35.8022	38.613	21.0095	48.4133	31.7966	29.3118
Gm32009	Silent	-1.4853	0.128736	0.210416	0.130476	0.0250637	0.119375	0.103047	0.154558	0.144926	0	0.0253458	0.0749091	0
Gm38864	Silent	1.13341	0.232113	0.340378	0.0277431	0.0917424	0.0184415	0	0.0477533	0.0447775	0.272303	0	0.0115722	0.0830947
2900060L22Rik	Silent	1.08601	0.0437452	0.0854869	0.107078	0.250143	0.0842065	0.0820082	0.16773	0.0943663	0.488847	0.23655	0.0650345	0.210141
Fam19a1	Silent	2.5355	1.54396181719788e-05	6.20054809154746e-05	0.0369449	0.253619	0.0638711	0.0275675	0.0330782	0.0232626	0.340566	0.379712	0.150299	0.143897
Eogt	Unchanged	-0.615512	0.000208308	0.000706259	6.67915	4.31522	6.85823	7.0362	5.73657	7.08561	3.7462	5.4051	4.46113	3.64843
Tmf1	Unchanged	0.0149274	0.928867	0.954242	6.29996	6.34156	6.56222	6.69934	6.06115	5.87713	5.76653	8.28832	6.25697	5.05442
Uba3	Unchanged	-0.0578834	0.718767	0.800568	14.3182	13.7517	14.7728	16.2536	13.2783	12.9682	15.1869	16.5072	12.0481	11.2647
Arl6ip5	Unchanged	-0.21734	0.146384	0.234149	60.1678	51.5195	55.6716	67.4544	59.4288	58.1162	39.7658	60.8703	53.907	51.5348
Lmod3	Silent	0.746118	0.436651	0.556179	0.0830368	0.183197	0.0183017	0.105323	0.208522	0	0.420372	0.0155434	0	0.296874
Frmd4b	Unchanged	0.447507	0.0611238	0.113373	5.85326	7.98983	4.57689	7.46279	4.68039	6.69296	5.38784	11.4416	7.17202	7.95784
Mitf	Down	-1.0999	2.43952368982835e-08	1.34724438287692e-07	3.84276	1.75956	3.7832	4.36181	3.29913	3.9269	1.15179	1.91566	1.72135	2.24944
Foxp1	Up	1.16292	3.49680021341445e-16	3.59902296725708e-15	2.29378	5.15683	2.17893	2.39871	2.32512	2.27235	5.60218	6.02598	4.16971	4.82944
Gm19665	Silent	2.19782	0.0134136	0.0306648	0.00609505	0.0478757	0.0079374	0	0.0164428	0	0.117202	0.0235938	0.0149424	0.0357647
Gm38865	Silent	1.49627	0.107697	0.18133	0.00696945	0.0288162	0.0138402	0	0.00955692	0.00448068	0.0151378	0.00391808	0.0463193	0.0498895
LOC108169204	Silent	1.48721	0.081214	0.143633	0.0435604	0.173545	0.10117	0.0232886	0.010479	0.0393039	0.564344	0.0171844	0.0761823	0.0364685
Eif4e3	Unchanged	-0.222674	0.220917	0.327036	3.05108	2.5969	3.43047	2.96127	3.11777	2.69483	2.48302	2.68494	2.76469	2.45497
Gpr27	Unchanged	-0.862705	0.0180533	0.0397849	3.3745	1.83467	3.89225	2.38925	4.30028	2.91622	2.31104	1.57411	2.65178	0.801732
Rybp	Unchanged	0.623741	0.0319617	0.0651469	2.99427	4.62474	2.79085	3.80126	2.73067	2.65429	3.61233	8.13585	3.75709	2.99367
Shq1	Unchanged	-0.658953	0.0014109	0.00407643	3.25754	2.06605	2.77085	3.55999	3.05687	3.64243	2.32584	2.3204	1.50421	2.11375
Gxylt2	Up	2.14885	1.69496996070312e-16	1.7805475201321e-15	1.52103	6.9024	1.32288	2.03012	1.67471	1.05641	8.53679	8.48867	5.92154	4.6626
Ppp4r2	Unchanged	0.0947	0.597284	0.701562	7.97532	8.48042	7.58779	9.0334	7.46317	7.81692	6.90176	11.5597	7.69027	7.76998
Pdzrn3	Down	-1.34113	6.1989488997216e-21	8.35561250228165e-20	18.1859	7.11966	18.5204	17.0143	18.1933	19.0157	6.4244	6.96947	8.88826	6.1965
Gm33934	Silent	-1.0819	0.0979379	0.167674	0.137356	0.0578508	0.175379	0.131645	0.086878	0.155522	0	0.0323796	0.0478488	0.151175
Gm34335	Silent	-0.315477	0.774205	0.842269	0.0269913	0.0143927	0	0	0.0421277	0.0658374	0	0.0575707	0	0
Cntn3	Up	4.01494	2.53595726341067e-31	5.62127499363128e-30	0.306953	5.33274	0.199791	0.571597	0.20694	0.249485	3.25912	8.46457	5.26559	4.34168
Cntn4	Silent	2.91901	3.13329068588661e-07	1.54380259157538e-06	0.0291866	0.255816	0.049866	0.0446399	0.0114778	0.0107626	0.181805	0.447032	0.194703	0.199724
Il5ra	Down	-2.94932	5.49604283141106e-09	3.24970975492029e-08	0.581544	0.069072	0.689	0.780429	0.453113	0.403632	0.107657	0.0743056	0.0549023	0.0394227
Trnt1	Unchanged	-0.423727	0.0038591	0.0101321	9.69177	7.20172	9.8991	11.6124	8.5134	8.74217	7.03713	7.90468	6.62945	7.23563
Crbn	Unchanged	-0.298946	0.0991608	0.169408	12.7031	10.2644	12.2306	15.6464	11.2559	11.6796	8.47719	13.1909	10.7049	8.68446
Lrrn1	Up	2.37198	2.5872004096527e-11	1.8799998766232e-10	0.311904	1.68169	0.146263	0.466182	0.372913	0.262256	1.73513	2.3506	1.38378	1.25724
Setmar	Unchanged	-0.312916	0.100242	0.170922	4.15883	3.3465	4.24974	4.72644	3.46209	4.19706	3.44698	3.40647	3.17614	3.3564
Sumf1	Unchanged	-0.596917	2.44238298930911e-05	9.57388375590261e-05	19.5278	12.8066	19.3521	19.944	19.4565	19.3588	10.0028	15.1671	13.5997	12.4568
Gm4604	Unchanged	0.433165	0.176415	0.272729	7.70901	10.7048	7.35561	10.3751	6.87185	6.2335	16.5638	6.1245	7.78338	12.3475
Gm38872	Unchanged	-0.0103837	0.980248	0.988173	6.66134	6.83141	5.33297	8.23588	6.78236	6.29414	14.8409	3.03858	3.72774	5.71843
Itpr1	Down	-1.57707	2.85201647363335e-27	5.28539083594047e-26	36.84	12.3018	36.4199	41.9181	32.0544	36.9677	14.2293	11.4933	10.0463	13.4381
0610040F04Rik	Unchanged	0.636884	0.0622345	0.115057	0.99517	1.5177	0.953602	1.21952	0.932848	0.874716	0.695341	2.36964	1.57356	1.43226
Bhlhe40	Unchanged	0.605084	0.016681	0.0371417	35.7204	54.6095	33.4486	46.5134	30.7365	32.1831	33.2291	86.7553	51.5023	46.9514
Arl8b	Unchanged	-0.830735	3.57131648866538e-09	2.15180724468246e-08	29.5683	16.5459	30.9724	33.3724	25.9216	28.0068	16.0542	19.6118	15.3782	15.1393
Edem1	Unchanged	-0.33214	0.00703777	0.0173445	6.69213	5.30959	7.27503	6.61624	6.19199	6.68524	5.51902	5.82862	5.06958	4.82116
LOC105242736	Silent	0.158561	0.856702	0.90438	0.220704	0.228107	0.257675	0.370719	0.0667236	0.187697	0	0.437678	0.242541	0.232209
Grm7	Silent	2.47352	9.60477286206289e-05	0.000343416	0.0224133	0.156691	0.0333358	0.0127895	0.00575476	0.037773	0.218768	0.117965	0.0697286	0.220302
Lmcd1	Unchanged	0.390546	0.19186	0.291936	6.93784	9.05495	6.7252	6.81162	8.56163	5.65292	3.93198	14.1232	9.0848	9.0798
Ssu2	Silent	-1.32725	0.0333981	0.0677055	0.378645	0.155451	0.341583	0.430593	0.505435	0.236969	0.37361	0.110515	0.020414	0.117266
Cav3	Down	-4.79387	8.99488659204285e-21	1.20070554514914e-19	5.08705	0.120285	5.33256	3.02676	6.24215	5.74674	0	0.186117	0.229195	0.0658294
Oxtr	Up	2.59697	2.94644473723424e-27	5.45515616149431e-26	1.40898	8.72488	1.2602	0.940593	1.6771	1.75803	7.06721	8.65943	12.2213	6.95158
Rad18	Up	1.3467	5.30758845873469e-10	3.43801532569982e-09	1.20464	3.10677	0.879746	1.29679	1.26292	1.37909	3.34249	3.14591	2.71183	3.22684
Gm26799	Silent	1.80377	0.000659978	0.00203684	0.12069	0.46774	0.110657	0.226422	0.0382054	0.107474	0.605161	0.240169	0.493785	0.531845
LOC108169181	Up	3.40728	2.21590550703648e-27	4.14228602954625e-26	0.688287	7.79844	0.407116	0.687247	0.815254	0.843531	11.1322	4.8406	7.83442	7.38654
Srgap3	Up	2.99292	7.15306602458065e-50	3.0122355814623e-48	0.417926	3.39414	0.311323	0.373901	0.429949	0.556531	3.36071	3.33759	3.97512	2.90313
Thumpd3	Unchanged	-0.0272966	0.828771	0.884414	8.46755	8.27397	9.07289	8.65527	7.59546	8.54656	7.78473	8.76786	8.5355	8.00778
Gt(ROSA)26Sor	Unchanged	0.520368	0.00162819	0.00464452	7.71711	11.1797	7.84128	8.99476	6.59559	7.43682	13.2964	10.0562	10.6005	10.7655
LOC108169182	Up	1.1631	0.00127585	0.0037196	4.14286	9.65113	4.33021	1.86147	4.75534	5.62442	15.2358	5.84868	10.2797	7.24034
Setd5	Unchanged	0.335304	0.00282772	0.00764434	11.7628	14.8305	12.0205	11.2491	11.261	12.5207	12.7092	15.2298	15.768	15.615
Lhfpl4	Silent	1.64163	0.0162475	0.036323	0.0278736	0.104045	0.0234945	0.0180276	0.0243351	0.0456372	0.128486	0.0598603	0.157259	0.070575
Mtmr14	Unchanged	-0.0801886	0.672704	0.762846	11.9253	11.2201	11.93	12.5174	13.0579	10.1958	7.53994	11.3216	11.6935	14.3252
Brpf1	Unchanged	-0.161936	0.241331	0.350913	13.4462	11.9907	14.1157	10.7632	14.6958	14.2099	10.7212	12.535	12.8271	11.8794
Ogg1	Unchanged	-0.455488	0.0110985	0.0259883	10.5106	7.65728	10.954	9.3811	12.1526	9.55486	6.98424	6.81197	7.10182	9.7311
Camk1	Unchanged	-0.316168	0.0380874	0.0759979	39.4524	31.5604	43.7027	33.1378	42.7024	38.2668	25.3345	31.0092	34.0996	35.7984
Tada3	Unchanged	-0.295904	0.0367231	0.0735567	22.2594	18.1543	23.6533	18.7374	25.5827	21.0643	19.5216	16.3831	19.4585	17.254
Arpc4	Unchanged	-0.313814	0.147259	0.235275	91.0009	73.1536	96.3148	87.9388	97.1397	82.6102	108.5	50.7132	55.8614	77.5396
Ttll3	Unchanged	0.055353	0.862725	0.908176	11.2594	11.7593	12.9266	9.31867	12.5626	10.2298	21.1206	5.35814	7.86455	12.6941
Rpusd3	Unchanged	-0.951094	0.000337608	0.001101	23.698	12.2773	26.3811	18.872	26.8823	22.6567	20.4387	7.49429	10.4998	10.6762
Cidec	Unchanged	1.10208	0.0832861	0.146709	0.304849	0.755939	0.36293	0.20886	0.49339	0.154214	2.0096	0.308231	0.256211	0.44971
Jagn1	Unchanged	-0.736581	2.59287461582771e-05	0.000101115	41.3882	24.9447	45.0424	37.521	44.2918	38.6977	32.1345	19.1411	21.8456	26.6576
Il17re	Silent	-0.258119	0.566743	0.675916	0.476287	0.399582	0.385296	0.427625	0.58437	0.507859	0.316066	0.163613	0.449015	0.669633
Il17rc	Unchanged	0.0158988	0.937542	0.959788	12.9625	13.141	13.7822	9.44773	15.7099	12.91	14.0214	9.33818	15.262	13.9422
Creld1	Unchanged	-0.0659944	0.618912	0.719258	18.7239	17.7981	18.2701	18.5049	20.5891	17.5316	15.8266	20.1404	19.1231	16.1022
Prrt3	Up	1.66083	0.000284335	0.000940596	0.168772	0.576513	0.198398	0.0913396	0.154122	0.231228	0.553349	0.303292	0.448188	1.00122
Emc3	Unchanged	-0.0670568	0.618925	0.719258	50.0043	47.8449	50.2227	54.8237	49.0017	45.9691	56.9381	44.9811	40.6028	48.8574
Fancd2	Unchanged	0.988899	6.70393483631097e-05	0.000245697	0.446924	0.886556	0.404718	0.500973	0.348014	0.53399	0.776751	0.972794	0.929609	0.86707
Fancd2os	Down	-3.71728	1.53759907594482e-16	1.62494546412998e-15	1.90129	0.131695	2.12569	1.5071	1.72617	2.24622	0.0557999	0.05777	0.106711	0.306497
Brk1	Unchanged	-0.202489	0.0589275	0.109986	108.868	94.8041	110.529	109.048	109.447	106.45	104.978	83.218	95.6578	95.3622
Vhl	Unchanged	0.794491	6.16643590950274e-09	3.61513617515251e-08	9.43174	16.4007	9.42694	10.0305	9.9406	8.32888	17.4217	18.326	14.2594	15.5956
Irak2	Unchanged	-0.274468	0.0343068	0.0693057	13.5923	11.2366	12.7634	14.9767	12.4084	14.2207	11.8784	12.2555	9.96076	10.8518
Tatdn2	Unchanged	-0.180681	0.140892	0.22681	25.8436	22.7554	23.9445	25.7201	28.1503	25.5595	22.1614	26.4215	21.7156	20.7231
Ghrl	Unchanged	1.24847	0.0345036	0.0696449	0.31142	0.845846	0.378813	0.193778	0.305174	0.367916	1.24299	0.285973	0.792365	1.06206
Sec13	Unchanged	-0.260458	0.0478874	0.0922938	63.764	53.0899	66.9448	55.2182	69.6092	63.2839	45.2972	51.862	57.8867	57.3137
Atp2b2	Silent	1.96269	0.0230155	0.0490697	0.00926562	0.053664	0.00824319	0	0.0128072	0.0160121	0.0405723	0.0035004	0.0517269	0.118856
Slc6a11	Silent	3.06158	0.000807775	0.00244956	0.00828011	0.139744	0.0103932	0.0119622	0.0107651	0	0.306927	0.035307	0.104349	0.112392
Slc6a1	Up	9.43541	3.23032029676332e-26	5.64036684879297e-25	0.00509554	9.41888	0	0	0.0203822	0	8.16802	7.87983	11.0764	10.5513
Hrh1	Silent	2.82978	0.00275009	0.0074616	0.00782295	0.12632	0	0	0.0238403	0.00745153	0.352447	0.0325795	0.00962883	0.110624
Atg7	Unchanged	0.203461	0.0761075	0.136186	11.9939	13.858	12.2546	12.2707	12.233	11.2174	14.8929	12.1956	13.671	14.6725
Vgll4	Unchanged	0.363879	0.0125589	0.028979	17.0852	21.9601	15.6662	17.2519	18.8621	16.5607	19.0202	26.1831	23.7946	18.8424
Tamm41	Unchanged	-0.897488	2.14419102919145e-05	8.45990373611789e-05	23.0424	12.4482	22.7296	23.1915	24.9973	21.251	17.8954	8.68118	13.0335	10.1827
Syn2	Silent	-0.141237	0.774397	0.842368	0.139639	0.133371	0.161349	0.0928535	0.197508	0.106846	0.216585	0.105887	0.0920438	0.118966
Pparg	Silent	-1.60602	0.00191271	0.00537264	0.295312	0.0922203	0.230502	0.290567	0.329701	0.330476	0.0720325	0.0559318	0.0826529	0.158264
Gm36355	Silent	-0.0839732	0.843436	0.89443	0.196933	0.191872	0.250249	0.163216	0.155522	0.218745	0.273712	0.170026	0.188441	0.13531
Tsen2	Unchanged	-0.142097	0.461836	0.579777	9.14352	8.38583	9.21662	9.37771	8.63604	9.3437	10.6783	7.06091	6.17109	9.63296
Mkrn2os	Down	-1.34387	1.87533270437165e-08	1.05098016360683e-07	3.66823	1.45128	4.22753	3.04588	4.34432	3.05519	1.63839	1.08842	1.60841	1.4699
Mkrn2	Unchanged	0.0361167	0.821844	0.879153	10.1862	10.4584	9.678	12.2464	9.4576	9.36295	10.7092	10.7989	8.59461	11.7307
Raf1	Unchanged	0.0444359	0.620902	0.720546	35.3433	36.4491	35.9081	33.2767	36.1959	35.9925	36.0138	35.431	38.0678	36.284
D830050J10Rik	Unchanged	0.00771166	0.968916	0.9812	3.94771	3.95095	4.01529	2.95774	4.65803	4.15977	3.33774	3.80418	4.25539	4.40648
Tmem40	Silent	1.54885	0.00745171	0.0182419	0.128838	0.424241	0.231497	0.0726668	0.108991	0.102199	0.483386	0.2681	0.528243	0.417236
Cand2	Unchanged	0.78373	3.44130474833139e-06	1.50015740822051e-05	3.86655	6.69291	4.13078	2.81936	4.578	3.93806	7.16403	6.26049	7.12233	6.22479
Rpl32	Unchanged	0.184149	0.298942	0.41435	1816.44	2066.21	1699.57	1879.52	1776.45	1910.21	2780.96	1547.45	1745.02	2191.39
Snora7a	Unchanged	-0.202124	0.7371	0.814834	3.82588	3.459	4.25863	3.77041	4.411	2.86347	4.29962	1.11286	3.70016	4.72338
Efcab12	Unchanged	-0.0623118	0.768442	0.837981	1.47798	1.42533	1.59847	1.29466	1.56981	1.44898	1.39867	1.19666	1.44143	1.66457
Mbd4	Unchanged	0.809398	1.23212955234871e-06	5.66773729589437e-06	1.33939	2.35388	1.30434	1.33895	1.25059	1.46368	2.42913	2.58225	2.21212	2.19201
Ift122	Unchanged	-0.0157238	0.925057	0.951821	10.3788	10.2094	10.1021	9.59923	11.3558	10.458	7.25915	12.3456	10.8233	10.4093
Rho	Silent	0.905769	0.0484575	0.0931976	0.19095	0.374253	0.149991	0.0891016	0.200461	0.324247	0.508038	0.205459	0.582942	0.200571
Plxnd1	Up	2.39883	4.18631212933845e-60	2.48212353214672e-58	3.99109	21.1914	4.0547	3.98217	4.60844	3.31905	18.6025	23.3215	23.6306	19.2107
Tmcc1	Unchanged	0.598581	3.69529780905537e-06	1.60580960771653e-05	1.76829	2.67535	1.68579	1.79657	1.69666	1.89413	2.47052	2.8416	2.4568	2.93246
LOC108169163	Silent	0.669152	0.300329	0.415924	0.0561992	0.0951908	0.062482	0.0319621	0.0359543	0.0943983	0.0683404	0.0353766	0.139407	0.137639
Gm8203	Unchanged	0.758527	0.0334478	0.0677899	3.95072	6.81001	3.62081	6.30598	2.22061	3.65547	8.44169	8.65882	3.52773	6.61181
9530062K07Rik	Unchanged	0.143065	0.797559	0.860317	0.863572	0.979855	0.861324	1.11527	1.05942	0.418273	0.883201	0.411473	0.878297	1.74645
Fam21	Unchanged	-0.543467	0.000153036	0.000530398	31.2746	21.3612	30.5916	34.2605	28.8177	31.4285	16.2734	23.8875	22.3087	22.975
Zfand4	Unchanged	-0.228546	0.409509	0.528852	0.528573	0.4621	0.519601	0.514771	0.415566	0.664354	0.582707	0.379843	0.387965	0.497885
March8	Unchanged	-0.692364	6.09140682337142e-14	5.41337022937683e-13	24.0514	14.8705	23.1331	26.1136	23.4361	23.5227	14.9596	14.7325	15.0602	14.7297
Alox5	Silent	-1.64999	0.0247508	0.0522451	0.212007	0.0679511	0.298965	0.206459	0.139348	0.203255	0.196198	0.0380859	0.0375208	0
Zfp422	Unchanged	-0.224735	0.123781	0.203622	16.7451	14.2753	16.3867	19.0213	15.8037	15.7684	12.6786	17.2974	12.5468	14.5785
Rassf4	Silent	-0.667573	0.0836615	0.147223	0.487624	0.296402	0.36902	0.739851	0.240431	0.601194	0.17577	0.298238	0.336141	0.375459
8430408G22Rik	Unchanged	-0.656612	0.308301	0.424634	2.02249	1.17538	1.34766	4.72719	0.830879	1.18423	0.210573	3.07937	1.00675	0.404823
Tmem72	Unchanged	-0.670524	0.0135118	0.0308593	1.38627	0.847412	1.14308	1.32585	1.57865	1.49748	0.436137	0.827816	0.911914	1.21378
Cxcl12	Unchanged	0.59073	0.0132437	0.0303172	6.53899	9.87184	5.68288	7.91961	5.81898	6.73448	5.59608	14.1834	10.2205	9.48733
Gm9946	Silent	-3.6953	5.72750637427631e-05	0.000212286	0.267836	0.00709585	0.215812	0.0931471	0.251475	0.510909	0	0.0114553	0.0169281	0
Zfp637	Unchanged	-0.181946	0.201307	0.303643	15.9586	14.1264	16.0973	16.6171	17.7375	13.3825	15.6471	13.2237	13.7218	13.9129
Zfp239	Down	-1.2814	5.38830312725614e-10	3.48912935164938e-09	6.27977	2.53869	7.54137	4.59929	6.4419	6.53654	1.97174	2.44963	2.80921	2.9242
Gm38882	Unchanged	-0.460875	0.182432	0.280237	1.01541	0.730544	1.13854	1.2449	0.609291	1.06893	0.809436	0.854131	0.643	0.615609
Gm38883	Silent	-0.652581	0.2468	0.35728	0.29457	0.17341	0.387958	0.33076	0.208361	0.251199	0.0471481	0.219658	0.0901659	0.336668
Hnrnpf	Unchanged	-0.674309	0.00213747	0.00594463	35.9033	22.3153	34.8963	36.8787	35.1852	36.653	14.5442	32.4655	25.0328	17.2188
4933440N22Rik	Unchanged	-0.505971	0.00935941	0.0223123	5.93982	4.15083	5.83083	4.57264	7.30877	6.04703	3.56709	3.96162	4.51472	4.5599
Fxyd4	Unchanged	0.50657	0.166139	0.259541	1.16177	1.69257	0.863891	1.60194	1.3422	0.83904	1.96852	1.38586	0.993853	2.42204
Rasgef1a	Silent	1.86028	0.000440416	0.00140894	0.0497577	0.200237	0.0229417	0.0528103	0.0712878	0.0519908	0.250928	0.181851	0.230339	0.137829
Csgalnact2	Unchanged	-0.0159863	0.936721	0.959099	4.19755	4.12226	3.85883	5.34337	3.9558	3.63221	3.38519	5.25707	3.44856	4.39824
Ret	Silent	-0.433485	0.349584	0.468495	0.285219	0.202968	0.345392	0.34453	0.2385	0.212456	0.0755552	0.268891	0.0939195	0.373508
Bms1	Unchanged	-0.0687562	0.675889	0.7652	17.8635	17.082	18.4887	18.686	16.9833	17.2961	23.2453	15.406	14.7932	14.8834
Zfp248	Unchanged	0.0832437	0.770223	0.839349	1.17733	1.22505	1.16584	1.34184	0.968431	1.2332	1.02264	1.89202	1.02855	0.956998
Zfp9	Up	1.22681	7.47686074415269e-05	0.000271553	1.02216	2.40945	0.931209	1.09509	0.754848	1.30748	1.56099	3.92851	2.45171	1.6966
Ankrd26	Unchanged	0.171292	0.227047	0.334216	2.73391	3.08119	2.94086	2.75953	2.37326	2.862	3.11972	3.31011	2.71255	3.18239
Cacna1c	Silent	0.896926	0.043229	0.0846922	0.0880361	0.164643	0.12364	0.0726668	0.0817431	0.0740942	0.0345275	0.178733	0.250915	0.194394
Dcp1b	Unchanged	0.242064	0.164172	0.25705	4.4399	5.23744	4.82312	3.42471	4.97344	4.53831	4.44115	5.01761	6.14749	5.34352
Cacna2d4	Silent	2.41036	0.00697188	0.0172019	0.0129016	0.114001	0.00721754	0	0.0373789	0.00700991	0.142097	0.196152	0.117756	0
Lrtm2	Up	3.92973	5.08452710424676e-19	6.16554732735167e-18	0.112837	1.92156	0.0844751	0.182303	0.164058	0.0205113	0.970153	1.96397	2.54444	2.20767
Adipor2	Unchanged	-0.565087	0.000125641	0.000441549	31.66	21.3116	29.5072	36.9385	28.1221	32.0722	18.1847	25.7045	20.2643	21.0928
Wnt5b	Up	2.3752	9.01579969971162e-51	3.95161887518653e-49	2.74233	14.4033	2.54812	2.71861	3.15825	2.54434	16.2525	12.0848	15.7562	13.5197
Gm40397	Silent	-0.589677	0.447003	0.565638	0.0829694	0.0464565	0.102956	0.107726	0.0484725	0.072723	0	0.0397448	0.129212	0.0168692
Fbxl14	Unchanged	-0.196197	0.266488	0.379863	10.2844	8.91927	9.55553	9.06132	12.0242	10.4967	6.57325	10.208	10.6096	8.28621
Gm30690	Silent	1.3785	0.0354036	0.0712087	0.0211148	0.064603	0.0167004	0.011533	0.0172979	0.038928	0.0876779	0.0312034	0.0251513	0.114379
Erc1	Unchanged	0.429588	0.00443388	0.0114867	2.48222	3.33236	2.58202	2.55868	2.32796	2.46021	2.93119	4.15017	2.96918	3.2789
3110021A11Rik	Unchanged	0.726468	0.212712	0.317644	0.498324	0.910959	0.757324	0.232441	0.366063	0.637467	1.65666	0.771819	0.760367	0.454985
Rad52	Unchanged	-0.0586128	0.700299	0.785657	2.82397	2.70558	2.67226	3.1034	2.53514	2.98509	2.50151	2.69206	2.54805	3.08072
Wnk1	Unchanged	0.532032	2.64393667009452e-06	1.17051424407368e-05	12.2588	17.7254	12.1168	12.7696	11.8672	12.2814	15.9647	20.5695	16.8667	17.5008
Ninj2	Silent	0.109339	0.902522	0.936134	0.0975618	0.10529	0.072651	0.0557459	0.050167	0.211683	0	0.0205671	0.182357	0.218237
B4galnt3	Down	-1.06819	2.84721461983228e-17	3.13404392862974e-16	21.0778	10.0407	21.4768	17.6225	22.9	22.312	10.6395	9.12258	10.5741	9.82659
Ccdc77	Unchanged	0.0959177	0.575609	0.683706	3.34119	3.56832	3.23906	3.63451	2.65751	3.83369	3.61894	3.85517	3.40943	3.38974
Kdm5a	Unchanged	0.54166	0.000240081	0.000805088	6.77937	9.87657	6.38581	7.7894	6.05898	6.88331	9.48275	12.1285	8.62266	9.27238
Il17ra	Unchanged	-0.459227	0.00068142	0.00209732	10.2195	7.47886	10.7712	9.59358	10.7617	9.75158	9.03566	6.90807	7.13788	6.83381
Cecr6	Up	2.95341	2.33571157304927e-12	1.85637208040581e-11	0.0760302	0.652241	0.0694331	0.0599363	0.0988864	0.0758652	0.655009	0.405407	0.60998	0.938565
Cecr5	Unchanged	-0.00115067	0.995319	0.997486	11.0801	11.1333	11.831	9.66198	11.2444	11.5831	14.4749	7.34151	10.9086	11.8083
Cecr2	Unchanged	0.586336	0.000176505	0.000605227	2.81931	4.23157	2.85441	3.05251	2.59803	2.77229	4.18894	4.9133	4.57525	3.2488
Slc25a18	Silent	-0.331914	0.627824	0.726106	0.175194	0.145273	0.276743	0.0477783	0.214984	0.161269	0.272422	0.035255	0.173659	0.0997571
Atp6v1e1	Down	-1.07318	2.59208382842981e-10	1.73244772889764e-09	147.038	69.6914	134.533	186.353	133.639	133.629	86.0307	64.953	56.8679	70.914
Bcl2l13	Unchanged	-0.225386	0.0758515	0.135829	11.2795	9.61022	11.5472	11.1197	11.5256	10.9255	8.32455	11.4189	9.04797	9.64941
Bid	Down	-1.8878	4.62477002630622e-65	3.28647719994386e-63	31.793	8.50226	32.3273	32.5382	30.2136	32.0927	7.83064	8.85547	8.98518	8.33774
Mical3	Up	1.0612	8.03228579225944e-23	1.18606609685701e-21	5.96655	12.471	6.37384	5.37924	5.95718	6.15594	11.6243	12.0528	12.7444	13.4623
Gm9878	Silent	1.26175	0.0568742	0.106782	0.0941046	0.248774	0.130575	0.0683123	0.0737708	0.103761	0.0389502	0.201627	0.134079	0.620442
Gm4651	Unchanged	0.104822	0.855641	0.903685	0.59048	0.619591	0.586345	0.361534	0.824225	0.589816	0	0.480188	1.13009	0.86808
Pex26	Unchanged	-0.428923	0.00032453	0.00106121	13.0135	9.64768	13.5947	12.1823	13.0903	13.1866	8.95619	8.73574	10.8384	10.0604
Gm38651	Unchanged	0.300035	0.521811	0.635144	0.542313	0.70304	0.656142	0.323656	0.582531	0.606921	1.12776	0.212286	0.627408	0.844709
Tuba8	Silent	0.73032	0.199183	0.301277	0.238761	0.427789	0.230136	0.264879	0.208574	0.251455	0.471963	0.219882	0.397135	0.622175
Usp18	Unchanged	1.42882	0.0149332	0.0337555	0.291776	0.911152	0.334061	0.21971	0.173007	0.440326	2.19229	0.324243	0.568987	0.559085
Slc6a13	Down	-2.1016	1.18273396054477e-20	1.56905042713589e-19	114.765	26.3575	117.399	96.3445	116.977	128.338	34.1342	14.3834	29.5671	27.3453
Slc6a12	Up	1.94599	1.52232391654801e-06	6.92027257360219e-06	0.28939	1.19198	0.267817	0.146012	0.510999	0.232732	1.3413	0.730242	1.2737	1.42269
Iqsec3	Silent	2.76202	2.52468797765618e-05	9.86543507602449e-05	0.0221454	0.196442	0.00870237	0.0100161	0.0360549	0.0338081	0.342659	0.0406493	0.120138	0.282323
A2m	Silent	3.01845	0.000506887	0.00159935	0.00733342	0.108382	0.00676247	0.0155668	0.00700443	0	0.266275	0.0516893	0.0424353	0.0731297
M6pr	Unchanged	-0.526952	0.00155168	0.0044453	55.3367	38.2141	52.1863	66.2155	49.5818	53.3634	30.3285	47.5028	40.5763	34.4489
Phc1	Unchanged	0.723772	2.48076937003579e-08	1.36806822121032e-07	11.6641	19.2574	12.3164	10.7497	12.7571	10.8333	16.2148	21.4599	19.6129	19.7419
Rimklb	Up	2.05159	1.42978673342118e-27	2.70150027080137e-26	1.22401	5.15189	1.14106	0.944581	1.25462	1.55579	5.84661	3.9956	5.26005	5.5053
Gm8430	Unchanged	0.339052	0.677732	0.766837	30.5322	40.7601	31.2169	55.3065	3.03571	32.5696	80.5138	38.726	3.50719	40.2935
Mfap5	Silent	-0.315517	0.655298	0.749126	0.386843	0.298768	0.39633	0.285102	0.769708	0.0962322	0.0812794	0.168298	0.186526	0.758967
Apobec1	Silent	0.801671	0.301313	0.417078	0.0687624	0.14908	0.0626798	0.0865707	0.0649224	0.0608767	0.452474	0.0425863	0.0786645	0.0225941
Nanog	Silent	2.14943	0.018373	0.0403788	0.0177038	0.139135	0.0274585	0.0158019	0.0142205	0.0133343	0.360397	0.0583002	0.137844	0
Slc2a3	Silent	-0.205265	0.735178	0.813196	0.148738	0.119431	0.259311	0.102916	0.11114	0.121583	0.0293404	0.159476	0.224442	0.0644643
Foxj2	Unchanged	0.322528	0.030512	0.0626345	8.04146	10.1029	8.91032	6.38421	8.49569	8.37563	11.7834	9.37153	9.66977	9.58704
C3ar1	Silent	-0.0695623	0.932653	0.957063	0.0688009	0.0612143	0.0688092	0.0339416	0.162906	0.00954712	0.0322546	0.108529	0.0863571	0.0177168
Necap1	Unchanged	-0.312852	0.0614994	0.11395	15.0049	11.9782	13.8449	17.9065	14.6329	13.6353	9.38711	14.5778	12.0122	11.9355
Clec4a1	Silent	0.047923	0.947645	0.966802	0.18878	0.181276	0.081371	0.187311	0.196659	0.289778	0	0.276428	0.204245	0.244431
Clec4a2	Silent	-0.00771247	0.992751	0.99598	0.0583573	0.0594486	0.0901359	0.0518717	0.0622406	0.029181	0.098587	0.0637924	0.075415	0
Clec4n	Silent	-0.22566	0.802498	0.864342	0.12117	0.0958268	0.135771	0.0390669	0.210943	0.0988989	0.111376	0.144135	0.127797	0
Cd163	Silent	0.787984	0.376022	0.495442	0.0399421	0.0795328	0	0.0646357	0.0678616	0.0272711	0	0.0635918	0.0352396	0.2193
Pex5	Unchanged	-0.827548	6.33919870770705e-17	6.826204558288e-16	23.5822	13.2336	23.0345	23.9479	24.4647	22.8818	11.9613	13.9953	13.4048	13.5728
LOC102634873	Silent	0.646942	0.310939	0.427738	0.180888	0.321822	0.178213	0.102558	0.161516	0.281265	0.584766	0.189191	0.11183	0.4015
Clstn3	Unchanged	0.939935	0.000378791	0.00122374	1.67626	3.20914	1.28907	1.93835	1.85204	1.62557	1.94435	4.51158	3.7575	2.62313
C1rl	Down	-1.85392	1.0155749794319e-17	1.14930027970955e-16	6.91756	1.91691	6.4441	6.94833	7.02367	7.25412	1.98089	1.22812	1.90294	2.55569
C1ra	Down	-1.17207	7.61412517281705e-11	5.31888057337842e-10	16.3286	7.18306	14.0454	20.3746	16.4655	14.429	6.97831	7.05578	8.85207	5.84609
C1s1	Down	-1.55403	1.1148584949782e-23	1.71842901510634e-22	73.4349	24.8687	59.9547	93.3094	73.6259	66.8498	24.5354	22.6125	25.1042	27.2226
C1s2	Silent	0.644324	0.206421	0.310016	0.194631	0.307359	0.187697	0.231464	0.12498	0.234383	0.175968	0.193567	0.521607	0.338294
Lpcat3	Unchanged	-0.780528	3.15623744660813e-14	2.86014597306557e-13	69.119	40.1234	68.5676	72.9007	71.7022	63.3053	36.8508	41.8526	39.7664	42.0239
Emg1	Unchanged	-0.205816	0.175028	0.27091	68.6244	59.7229	69.7976	67.8609	66.8498	69.9892	73.7765	47.3605	53.5431	64.2115
Phb2	Unchanged	-0.895811	4.76754192634343e-20	6.0946969506807e-19	228.531	122.697	235.272	218.085	238.888	221.878	123.985	111.155	130.782	124.867
Ptpn6	Unchanged	-0.841532	1.57912013605908e-11	1.17080219063621e-10	14.4658	8.04361	14.521	14.5114	15.707	13.1236	8.04586	8.13793	8.46824	7.52243
Grcc10	Unchanged	0.177823	0.462892	0.580651	401.793	455.647	395.134	364.188	478.318	369.532	668.901	256.282	383.294	514.111
Atn1	Unchanged	0.289683	0.114072	0.190364	46.0332	56.3255	49.8145	34.0667	54.6337	45.6179	43.3084	56.1612	69.6967	56.1358
Eno2	Up	1.41084	1.98568415615499e-12	1.58862951383774e-11	7.24642	19.412	5.83441	10.6577	6.69297	5.80062	17.7857	19.8416	20.9119	19.109
Lrrc23	Up	1.2264	0.00237023	0.00653182	0.404466	0.968314	0.37619	0.360818	0.454592	0.426263	0.548616	0.727732	1.12786	1.46905
Spsb2	Down	-1.061	6.92493224465362e-10	4.43953616440829e-09	34.8926	16.6641	34.5804	33.8131	38.6992	32.4778	15.2447	12.6641	17.3876	21.3602
Tpi1	Down	-1.32693	2.41555317011046e-25	4.01463690671239e-24	430.861	171.311	436.761	467.122	434.508	385.051	204.919	167.029	156.589	156.706
Usp5	Unchanged	-0.174784	0.247452	0.357982	51.3328	45.5312	55.1211	44.3544	53.8938	51.9616	57.8246	38.6958	42.3427	43.2618
Cdca3	Up	1.51923	4.94924539327245e-11	3.51060419106654e-10	4.44201	12.9858	4.39696	3.91732	4.32562	5.12815	17.6271	7.7654	13.0222	13.5286
Gnb3	Silent	2.1017	0.0035139	0.00931562	0.0528609	0.28337	0.0457841	0.026348	0.0948444	0.044467	0.225346	0.233302	0.34476	0.330074
P3h3	Up	1.15987	4.91824273053656e-16	5.01925626919436e-15	4.97063	11.1503	4.70422	4.12163	5.46107	5.59561	10.8832	10.8409	11.8741	11.0031
Gm32404	Up	2.52067	4.28049646303237e-07	2.0804052334411e-06	0.448765	2.88743	0.315363	0.453716	0.489971	0.53601	3.36309	2.67833	3.66104	1.84727
Gpr162	Up	2.9459	2.28301907583146e-43	7.79655047999052e-42	1.31514	10.373	1.35323	0.970034	1.43853	1.49876	9.23119	7.64166	12.082	12.5372
LOC108169168	Up	3.01551	3.70197209324219e-18	4.28732286340793e-17	0.950601	8.29401	1.32246	0.553495	0.933941	0.992506	10.0595	5.56467	10.1846	7.36727
Cd4	Silent	1.8172	0.0283318	0.058796	0.0283763	0.144787	0.0121748	0.0280255	0.0378312	0.0354737	0.279642	0.0103398	0.0916778	0.197488
Lag3	Up	1.30779	0.00351201	0.0093119	1.7305	4.51439	1.06301	0.88659	1.27658	3.69582	7.32996	1.71401	5.18175	3.83183
Ptms	Unchanged	0.297547	0.100239	0.170922	738.647	909.486	741.631	681.989	835.509	695.458	1242.2	671.897	820.422	903.424
A230083G16Rik	Unchanged	0.582161	0.0973954	0.166894	3.21766	5.01078	2.95811	2.48596	3.55029	3.87629	7.70348	2.75154	3.24106	6.34705
Mlf2	Unchanged	-0.484827	9.88326188920472e-05	0.000352717	224.946	160.433	230.069	201.452	254.063	214.2	140.189	163.874	179.717	157.953
Cops7a	Unchanged	-0.554925	2.76022551883709e-07	1.37117448094583e-06	56.2336	38.1541	57.8001	53.0801	59.5788	54.4753	35.124	41.9107	39.5137	36.068
Pianp	Up	2.95832	7.99067336729484e-12	6.06168467489961e-11	0.123095	1.02345	0.137105	0.140269	0.126231	0.0887737	0.499865	1.15147	1.26184	1.18063
Zfp384	Unchanged	-0.283386	0.0304226	0.0624736	19.4564	15.9087	20.4088	17.7685	20.0977	19.5505	12.9756	17.6744	17.1598	15.8248
4930557K07Rik	Unchanged	-0.218754	0.708353	0.791706	1.61757	1.35533	1.05063	1.74668	2.53918	1.13379	0.766092	0.79314	1.75809	2.10399
Ing4	Unchanged	0.185109	0.114316	0.190681	60.6573	68.8278	61.2058	64.1593	60.2558	57.0085	58.0548	74.9531	70.1894	72.1138
Acrbp	Unchanged	0.311156	0.245216	0.35539	10.219	12.7728	10.8884	7.22575	9.65231	13.1094	14.4843	6.6814	13.2712	16.6544
Lpar5	Silent	1.68725	0.0499452	0.0955643	0.0147018	0.0602632	0.00791361	0.0273249	0.00819676	0.0153719	0	0.0604881	0.109249	0.0713151
Gm32616	Silent	1.07074	0.117027	0.194198	0.190842	0.470353	0.237809	0.0821131	0.0738954	0.369549	0.858351	0.141377	0.238765	0.64292
Chd4	Unchanged	0.295463	0.00435832	0.0113122	111.91	137.379	110.668	114.522	105.713	116.737	127.651	154.067	139.226	128.573
Mir7045	Unchanged	-0.453084	0.584184	0.690666	4.86653	3.69795	6.70773	0.772037	4.16864	7.81772	8.80398	0.569676	4.20918	1.20896
Nop2	Unchanged	-0.411072	0.00256655	0.00701483	18.6867	14.0168	18.8671	15.8349	19.0002	21.0447	13.7855	14.6643	15.2192	12.3982
Iffo1	Up	1.18794	1.10486885865419e-14	1.03569399461333e-13	3.29054	7.5546	3.54078	2.96702	3.76098	2.89337	7.89913	6.55946	7.38949	8.37033
Gapdh	Unchanged	-0.960249	1.32054053436036e-08	7.50727293783862e-08	368.916	188.659	351.438	406.617	361.464	356.145	129.782	221.537	215.436	187.88
Ncapd2	Up	1.21425	8.64748931499512e-13	7.10056588655653e-12	7.12736	16.6773	6.58053	6.83458	7.31929	7.77506	21.2953	12.3945	17.1066	15.9128
Mrpl51	Unchanged	-0.655347	0.000100622	0.000358645	53.7147	34.1426	52.8024	60.2923	50.5891	51.1751	40.5462	25.1583	31.4013	39.4648
Vamp1	Unchanged	-0.257885	0.228576	0.336083	5.18367	4.31311	6.10969	3.83987	4.7601	6.02503	3.4292	3.65268	5.19594	4.9746
Tapbpl	Unchanged	0.165316	0.299012	0.414398	3.6167	4.0473	3.48049	3.60415	4.05166	3.33051	3.50362	3.64476	4.30367	4.73715
E130112N10Rik	Unchanged	0.1118	0.814881	0.873758	0.748668	0.815687	0.999466	0.539228	0.485263	0.970715	0.614912	0.424415	1.09756	1.12586
Cd27	Silent	-0.0224092	0.971056	0.982647	0.313564	0.292775	0.330885	0.190419	0.342724	0.39023	0	0.24087	0.504254	0.425976
Gm24175	Down	-4.71988	3.80624749388825e-08	2.05677824460067e-07	0.903965	0.010144	1.09887	0.934824	0.816525	0.765642	0	0.0405761	0	0
Ltbr	Unchanged	-0.43787	0.00417731	0.0108936	52.232	38.6031	52.2578	44.3836	59.6093	52.6771	46.2651	31.1203	38.7626	38.2643
Scnn1a	Unchanged	-0.716818	0.00632227	0.0157681	3.25196	1.93098	2.90465	2.7968	3.27783	4.02856	1.14965	1.96774	2.93618	1.67036
Tnfrsf1a	Unchanged	0.066871	0.472141	0.588965	31.9251	33.4421	31.4146	31.756	33.676	30.8537	33.3949	33.0084	34.0363	33.3286
Plekhg6	Unchanged	0.0685876	0.724142	0.804931	6.56822	6.85332	5.29909	7.78157	6.83878	6.35345	4.8366	6.65235	7.5372	8.3871
Gm32673	Unchanged	0.037457	0.934352	0.957847	0.732125	0.765176	0.649921	1.20959	0.343749	0.725237	0.998226	0.645919	0.295028	1.12153
Cd9	Unchanged	-0.483367	0.00130574	0.00379843	36.7475	26.1368	37.5081	40.3959	40.0252	29.0607	23.2655	28.9646	25.6724	26.6448
Vwf	Silent	-0.805875	0.182409	0.280224	0.21443	0.116746	0.358519	0.048231	0.19773	0.25324	0.0763897	0.0869955	0.035061	0.26854
Ntf3	Up	2.42926	5.70119568042527e-31	1.23818439670719e-29	5.6619	31.1159	6.86653	4.43233	5.55048	5.79827	37.4402	20.2982	33.013	33.7122
Kcna5	Silent	0.75207	0.411959	0.531347	0.0572057	0.108483	0.0421884	0	0.14566	0.0409748	0	0.179149	0.229439	0.0253459
Gm33320	Silent	3.5786	0.000496301	0.00156928	0	0.0720235	0	0	0	0	0.0543349	0.04219	0.176647	0.0149225
Kcna1	Silent	3.74694	6.5646680288847e-08	3.45933665022662e-07	0.00832061	0.156799	0.0141333	0.00542233	0	0.0137268	0.0927509	0.196052	0.236502	0.101892
Kcna6	Silent	2.03587	0.000611638	0.00189765	0.0414928	0.20602	0.033544	0.038608	0.041693	0.0521264	0.462282	0.142442	0.134715	0.0846407
Ndufa9	Down	-1.00659	2.66665662869824e-18	3.10504855277761e-17	158.626	78.787	151.965	186.238	149.92	146.383	78.5615	78.0504	77.1865	81.3497
1700018A23Rik	Unchanged	-0.298583	0.492475	0.607897	8.3118	6.96443	10.7019	8.94861	7.20038	6.39632	15.3069	2.71891	5.05101	4.78089
Rad51ap1	Up	1.30168	3.81120714083545e-06	1.65283425679175e-05	0.865522	2.1774	0.850568	0.716323	0.666123	1.22908	2.11023	2.1495	2.05685	2.393
D6Wsu163e	Unchanged	-0.814283	3.14166876983959e-05	0.000121063	8.99899	5.09126	9.19106	10.8493	7.51847	8.43708	5.34802	6.13619	3.73253	5.1483
Tigar	Unchanged	0.584691	0.00690317	0.0170454	1.4258	2.15819	1.51251	1.06825	1.53103	1.59142	2.48149	2.37447	2.04204	1.73477
Ccnd2	Up	1.43489	1.96738357251586e-13	1.69011364769596e-12	1.41542	3.85635	1.20948	1.54505	1.59692	1.31023	4.27392	4.72395	3.55294	2.87459
Parp11	Unchanged	0.431774	0.00674464	0.0166966	2.75502	3.73495	3.09543	2.37516	2.61681	2.9327	3.70929	3.15725	3.87531	4.19794
Cracr2a	Silent	0.182065	0.652837	0.746993	0.0736867	0.0839575	0.0993867	0.0571954	0.065769	0.0723958	0.0634114	0.060961	0.0970142	0.114443
Tspan11	Down	-2.27867	8.0553995366742e-14	7.11621652853636e-13	1.72254	0.359342	2.03936	1.14886	2.00538	1.69655	0.536467	0.248472	0.388777	0.263653
Tspan9	Unchanged	-0.0729434	0.576844	0.684794	9.39268	8.90814	9.59103	8.8129	10.3763	8.79048	7.62291	9.5635	10.1264	8.31976
9330102E08Rik	Silent	1.59711	0.00983346	0.023313	0.090597	0.327874	0.0659091	0.0632159	0.147912	0.0853508	0.756931	0.111951	0.165435	0.277178
Tead4	Unchanged	0.793774	0.0210257	0.0453174	0.463732	0.809419	0.508313	0.28462	0.55496	0.507034	0.721262	0.828401	1.06899	0.619023
Tulp3	Unchanged	-0.588558	1.88047946310219e-06	8.4588753880154e-06	16.904	11.2509	16.5092	18.4725	14.9201	17.7141	12.3423	11.2373	11.1566	10.2672
Rhno1	Unchanged	0.0140915	0.916861	0.946233	10.6415	10.7889	10.1859	9.95302	11.504	10.9229	11.4724	8.98725	10.7651	11.9309
Foxm1	Unchanged	0.687247	5.00873159280028e-05	0.00018766	2.79153	4.53687	3.2529	2.30656	2.7576	2.84904	5.11447	3.85618	4.88438	4.29244
4933413G19Rik	Unchanged	1.48219	0.10851	0.182462	0.121719	0.526254	0	0.133622	0.240498	0.112756	1.65075	0.0657319	0.388539	0
Nrip2	Up	1.44498	2.05678084357442e-27	3.85975892480096e-26	13.3715	36.5449	12.1524	13.3369	15.4969	12.4997	35.2167	32.4925	41.2137	37.2568
Itfg2	Unchanged	-0.0193431	0.88875	0.926372	15.2623	15.0236	15.8334	12.7545	16.6254	15.8359	13.2116	14.8641	15.4782	16.5405
Fkbp4	Unchanged	-0.479395	0.00572589	0.0144335	173.603	124.368	188.302	156.217	186.556	163.339	169.121	97.6157	113.169	117.568
Gm10069	Silent	-0.286178	0.407701	0.527191	0.468266	0.399512	0.542249	0.40197	0.437897	0.490946	0.6333	0.374663	0.242224	0.347859
Pzp	Silent	-0.11785	0.877629	0.918595	0.048757	0.0448246	0.0361108	0.0519529	0.0280521	0.0789121	0.0296224	0.0230012	0.0453199	0.081355
Clec2h	Down	-5.55222	3.61076839929574e-11	2.59548316809176e-10	2.10137	0.0164306	0.821697	4.23334	0.709248	2.6412	0	0.0166156	0.049107	0
Gm34755	Unchanged	0.398045	0.55254	0.663893	2.53621	3.4904	2.86098	1.13259	3.85046	2.30082	8.43097	0.773816	1.66951	3.08731
BC064078	Unchanged	-0.0666004	0.900852	0.934802	0.878688	0.889731	0.518223	0.867573	1.12233	1.00663	1.39126	0.480128	0.413879	1.27365
Clec2d	Down	-1.01642	0.00206199	0.00575707	1.7604	0.868171	2.12271	1.99311	1.67793	1.24784	1.00812	0.782787	0.876332	0.805442
2310001H17Rik	Unchanged	0.0781581	0.913756	0.943986	0.512419	0.580827	0.0549528	0.948732	0.512271	0.53372	1.08189	0.233352	0.413802	0.594262
Clec9a	Silent	-1.96214	0.0656206	0.120357	0.0610946	0.00272386	0.102632	0.0885944	0.053152	0	0	0.0108954	0	0
Clec1a	Silent	-0.808542	0.300729	0.41636	0.144629	0.0687596	0.181035	0.282781	0.0267875	0.0879135	0	0.109821	0.0486863	0.116531
Tmem52b	Unchanged	-0.618247	0.0493973	0.0946941	7.42603	4.76143	4.95265	7.50487	8.87859	8.368	1.97128	4.24353	5.27782	7.55307
1700101I11Rik	Unchanged	-1.47213	0.0133883	0.0306107	1.14516	0.352846	0.681592	1.9914	1.19473	0.712907	0.172038	0.400752	0.460607	0.377988
Gabarapl1	Unchanged	-0.246574	0.245406	0.355575	121.447	102.097	94.4564	170.55	102.354	118.43	75.7835	129.672	97.8153	105.118
Magohb	Unchanged	0.268058	0.17209	0.267282	6.65092	7.93846	5.73073	7.75394	5.98109	7.13792	7.17715	8.95382	8.29025	7.33261
Styk1	Up	3.27265	5.43165174679431e-07	2.61230148329901e-06	0.0415962	0.513769	0.00993154	0.0342926	0.102869	0.0192917	0.195529	0.910946	0.698001	0.2506
Ybx3	Unchanged	0.455541	0.000324481	0.00106121	62.4149	85.5477	60.1199	63.606	64.4572	61.4764	74.8421	101.192	89.0098	77.1463
Smim10l1	Unchanged	-0.301056	0.0527041	0.100031	8.26828	6.69092	8.27912	9.73635	7.65966	7.398	6.28285	8.33723	5.86831	6.27531
Kap	Down	-3.35249	6.47079703702626e-06	2.73565257936747e-05	72.1877	4.67992	48.2361	87.277	61.7685	91.4693	0.912254	5.66678	11.5143	0.626353
LOC108169171	Silent	-0.0911482	0.907492	0.939222	0.0611291	0.0513421	0.0704703	0.0675908	0.0608264	0.0456287	0	0.0598492	0.103182	0.0423372
Etv6	Unchanged	0.53873	0.000246704	0.00082558	5.38369	7.79907	4.64413	5.88474	5.21364	5.79225	6.43622	8.91115	8.15445	7.69444
Bcl2l14	Down	-1.62589	0.000752619	0.00229562	1.56231	0.49342	1.46987	1.49952	1.86847	1.41136	0.986533	0.45394	0.503105	0.0301046
Lrp6	Unchanged	-0.189665	0.153689	0.243956	20.8518	18.252	20.8728	22.7917	20.0856	19.6572	16.5113	22.3794	16.9918	17.1256
Gm38910	Down	-1.32794	0.00047074	0.00149629	0.955255	0.36433	1.00883	0.534487	1.11127	1.16644	0.315262	0.353592	0.442131	0.346334
Mansc1	Down	-1.38065	1.48896745982742e-13	1.29291338863451e-12	5.95237	2.26703	6.88304	6.2845	5.83978	4.80217	2.33439	2.34128	2.27678	2.11568
Borcs5	Unchanged	-0.862355	6.50626678533115e-08	3.432304331159e-07	6.9738	3.82343	7.59217	6.75463	6.25941	7.28901	3.79407	3.74275	3.94276	3.81413
Dusp16	Unchanged	0.191397	0.237537	0.346727	6.466	7.36673	6.55539	7.4594	6.29332	5.55591	7.05248	9.20408	6.63983	6.57053
LOC105242798	Silent	0.172681	0.842952	0.894113	0.0678559	0.0732624	0.0176151	0.0405488	0.127718	0.085542	0	0.0748012	0.154752	0.0634969
Crebl2	Down	-1.02331	1.44148550801407e-11	1.0753559777848e-10	2.6863	1.31872	2.79846	2.73153	2.23795	2.97727	1.36278	1.34791	1.27206	1.29213
Gpr19	Unchanged	-0.334813	0.153899	0.24421	2.82797	2.24916	2.43394	2.47367	3.13939	3.26489	2.26031	1.39627	2.55899	2.78106
Gm40407	Unchanged	0.0824283	0.921085	0.949257	0.573307	0.680659	0.548814	0.210556	0.378967	1.15489	1.80081	0.233049	0.688774	0
2810454H06Rik	Unchanged	0.0171716	0.957968	0.973626	0.924511	0.941423	0.732983	1.11911	0.712727	1.13322	0.83443	0.71144	0.844815	1.37501
Cdkn1b	Unchanged	-0.331282	0.0250497	0.0527608	32.0864	25.4031	29.8534	37.1512	29.957	31.3839	23.12	31.3381	24.2575	22.8969
Lockd	Up	1.50483	1.29791156764208e-05	5.26270876671988e-05	6.40355	18.9481	6.40494	4.72761	8.86952	5.61215	30.6109	8.15941	17.8242	19.198
Apold1	Unchanged	0.326278	0.394949	0.514349	0.517918	0.645287	0.450382	0.592428	0.666424	0.362439	0.675579	0.994505	0.51679	0.394275
Ddx47	Unchanged	0.0486911	0.669898	0.760645	42.9403	44.5223	39.3121	46.2395	44.1429	42.0668	49.601	40.915	44.8277	42.7454
Gprc5a	Up	4.31536	2.86449019854843e-85	3.54921352870145e-83	2.30128	47.2988	2.5519	2.14807	2.54458	1.9606	36.306	67.8651	48.7096	36.3146
Gprc5d	Silent	-0.326267	0.650956	0.745399	0.320524	0.255612	0.274605	0.316061	0.158017	0.533411	0.300352	0.0259131	0.421221	0.274962
Hebp1	Down	-1.63208	1.03630575022704e-21	1.45361058389974e-20	146.933	47.1658	140.823	171.155	134.781	140.974	53.2869	33.2721	48.0519	54.0523
Fam234b	Up	2.33585	1.4715309340041e-64	1.00506082768075e-62	2.9429	14.9222	2.68401	2.82251	3.18005	3.08503	12.6403	15.161	16.8182	15.0693
Emp1	Down	-1.7477	1.44258570249278e-26	2.5699298657588e-25	34.4568	10.146	32.397	41.6685	31.6867	32.0748	9.44159	11.4967	11.6544	7.99127
Grin2b	Silent	0.726908	0.35808	0.476971	0.0162586	0.0316736	0.0149836	0.00574853	0.0103465	0.033956	0.0491653	0.0254506	0.025073	0.0270055
E330021D16Rik	Down	-4.63999	1.24027006070022e-42	4.09098634868165e-41	13.7073	0.53123	12.6913	12.457	13.7259	15.9551	0.694743	0.137508	0.484558	0.808112
Gm36844	Silent	-1.50503	0.142004	0.228314	0.244578	0.0431418	0.550005	0.158259	0.0474736	0.222576	0	0	0.172567	0
Atf7ip	Unchanged	0.569454	1.10570302664085e-07	5.71294675272413e-07	5.58991	8.29695	5.49402	5.99337	5.33103	5.54121	7.81519	8.69103	7.67177	9.00982
Plbd1	Down	-2.49906	7.08378979134031e-35	1.78983755394532e-33	9.50042	1.66442	9.41882	11.1852	8.41807	8.9796	2.0156	1.68546	1.87789	1.07874
Gm40409	Silent	-2.31218	0.0103081	0.0242983	0.0753899	0.00834681	0.106412	0.0612381	0.0757755	0.0581346	0	0	0.0333872	0
Gucy2c	Silent	-0.926059	0.148304	0.236554	0.187873	0.103696	0.161047	0.308932	0.166809	0.114704	0.246605	0.063828	0.026949	0.077403
Hist4h4	Unchanged	0.450938	0.566313	0.675529	0.430889	0.681245	0.577568	0.553967	0.498527	0.0934921	1.26344	0.163506	0.60405	0.693982
H2afj	Unchanged	-0.354825	0.132922	0.216158	82.9515	64.7828	90.138	72.1455	95.2318	74.2908	97.0714	37.9129	60.3218	63.8248
Wbp11	Unchanged	-0.290254	0.0469684	0.0907761	26.9588	21.9411	26.6793	26.719	26.8905	27.5463	16.5258	25.664	23.9631	21.6116
BC049715	Silent	-1.10621	0.113654	0.18979	0.184059	0.0774077	0.192272	0.158071	0.199152	0.186741	0.135193	0.139966	0.0344723	0
Smco3	Up	1.29897	0.00109298	0.00323625	0.523445	1.32937	0.84435	0.521464	0.447946	0.280021	1.01362	1.06689	1.34398	1.89298
Art4	Silent	-0.292578	0.675281	0.764646	0.219488	0.184083	0.230437	0.346834	0.128521	0.17216	0.407147	0.195707	0.133479	0
Mgp	Unchanged	-0.272475	0.405681	0.525133	17.2948	14.4394	11.7111	27.3641	16.8799	13.2242	24.3065	12.5224	9.73943	11.1895
Arhgdib	Unchanged	0.43599	0.117966	0.195572	1.87833	2.53866	1.57255	2.17194	2.10265	1.66616	1.97017	2.40397	2.22477	3.55572
Rerg	Silent	0.642518	0.29272	0.407981	0.230953	0.353588	0.146161	0.336452	0.246009	0.19519	0.0599493	0.698241	0.458587	0.197573
Gm38914	Silent	1.383	0.129837	0.211943	0.0135812	0.0542176	0.0312597	0.00513984	0.00925091	0.00867443	0.190491	0.0151705	0.011209	0
Ptpro	Up	2.00474	1.04667717067813e-10	7.22543679715624e-10	0.707954	2.91456	0.400734	1.10263	0.629094	0.699356	2.36275	4.48288	2.67968	2.13292
Eps8	Down	-1.88776	2.31480343078596e-59	1.33960585370245e-57	36.948	9.914	35.2925	36.6353	38.2802	37.5841	8.62922	10.5162	9.3221	11.1884
Strap	Unchanged	-0.124369	0.376228	0.495484	46.2508	42.351	45.4712	52.4095	43.2078	43.9148	39.7528	51.554	41.5419	36.5555
Dera	Down	-1.79774	1.04901974044419e-37	2.91329059813876e-36	58.6446	16.7901	59.6328	70.1337	51.7573	53.0545	17.6614	17.7109	15.364	16.4241
Mgst1	Unchanged	0.092401	0.696302	0.781983	17.615	18.6814	13.6528	24.6539	16.2678	15.8855	11.9014	22.0278	18.5947	22.2018
Rergl	Silent	-0.0272257	0.97906	0.987438	0.136173	0.121619	0.123926	0.356586	0.0641799	0	0	0.26312	0	0.223356
Pik3c2g	Silent	-0.415725	0.604072	0.707214	0.0547584	0.0432258	0.100616	0.0463222	0.00694773	0.0651477	0.11005	0.0170903	0.0336734	0.0120896
Plekha5	Unchanged	0.158853	0.352478	0.471295	8.00807	8.91714	8.23722	8.2246	7.68899	7.88147	6.37512	11.3826	9.57628	8.33461
Aebp2	Unchanged	-0.298755	0.0096282	0.0228741	11.3225	9.18114	11.1567	11.6121	10.932	11.5892	8.39971	10.4441	8.33245	9.54833
Gm30215	Silent	0.141545	0.837912	0.890331	0.0882114	0.105037	0.0886298	0.0714069	0.0550806	0.137728	0.14541	0.0225815	0.044493	0.207663
Gm28523	Silent	2.19325	0.000357973	0.00116158	0.0435561	0.231452	0.0225922	0.0390043	0.0468011	0.0658269	0.222394	0.220652	0.340244	0.142516
Pde3a	Up	1.52308	7.70131723706163e-05	0.000279285	0.185243	0.547125	0.150825	0.311761	0.197668	0.0807169	0.424199	0.888809	0.409482	0.466008
Gm30784	Silent	-1.72353	0.101021	0.171977	0.0671232	0	0	0.113165	0.0407359	0.114592	0	0	0	0
Gm6614	Silent	-2.38415	0.0186432	0.0409354	0.0958871	0.0037385	0.140862	0.10133	0.0729512	0.0684051	0	0.014954	0	0
Slco1a6	Down	-4.4615	1.37046754701766e-91	1.97684829972421e-89	19.9112	0.852864	19.8773	20.9666	15.9924	22.8087	0.851475	1.21211	0.716477	0.631392
Slco1a5	Silent	2.25781	0.0110991	0.0259883	0.0216324	0.156142	0	0.0540827	0.0324468	0	0.0513946	0.17293	0.117944	0.2823
Pyroxd1	Unchanged	-0.91525	2.44988492391684e-15	2.40374749717708e-14	8.51893	4.49707	8.91652	8.90628	8.0491	8.20381	4.46165	4.75915	4.51961	4.24787
Recql	Unchanged	-0.694293	4.99569545185358e-08	2.67410128465461e-07	5.07347	3.12515	5.3508	5.29265	4.67569	4.97474	3.19945	3.26641	3.30103	2.73372
Golt1b	Unchanged	0.338405	0.0395751	0.0784803	6.40594	8.12837	6.91131	6.04186	5.93582	6.73476	8.91322	9.19872	6.05587	8.34567
Spx	Silent	0.0725865	0.903461	0.936555	0.0955422	0.107425	0.0793839	0.0812162	0.118768	0.1028	0.144712	0.0374552	0.0885587	0.158974
Ldhb	Down	-1.85317	3.91192912718395e-49	1.61913657600297e-47	790.901	217.87	755.763	898.28	742.491	767.071	200.444	211.897	202.259	256.88
Kcnj8	Silent	-0.694284	0.17033	0.265081	0.486757	0.285379	0.343833	0.640722	0.644435	0.31804	0.322346	0.486686	0.184936	0.147549
Abcc9	Silent	-0.584899	0.182641	0.280491	0.399997	0.264729	0.342849	0.645721	0.338974	0.272443	0.42613	0.35294	0.195583	0.0842632
Cmas	Unchanged	-0.570094	5.01821890719203e-05	0.000187979	25.6606	17.1458	25.6433	28.1052	24.1982	24.6958	13.945	19.2907	16.3928	18.9546
LOC108169177	Silent	0.327729	0.593154	0.698153	0.178694	0.233347	0.101828	0.117201	0.337509	0.158238	0.267301	0.190258	0.255593	0.220235
Gm7457	Down	-2.60106	6.834725365715e-06	2.87817879289554e-05	0.676214	0.078489	0.738969	0.454934	0.676408	0.834548	0	0.175142	0.10784	0.0309738
St8sia1	Unchanged	-0.967002	4.08285517366024e-05	0.000155075	1.39865	0.725973	1.66367	1.14293	1.37011	1.41788	1.06991	0.500346	0.632428	0.701208
C2cd5	Unchanged	-0.289619	0.00414826	0.010828	6.49768	5.32062	6.78418	6.24319	6.20462	6.75873	5.42186	4.99712	5.48233	5.38115
Etnk1	Unchanged	-0.612481	1.8111878101965e-08	1.01680073143445e-07	46.621	30.4332	45.672	48.914	43.4978	48.4002	27.312	29.7664	34.1646	30.4896
4930407I02Rik	Silent	-0.655965	0.348976	0.467973	0.0991845	0.0630806	0.0784384	0.078995	0.172645	0.0666592	0.0965169	0.0166541	0.0861367	0.0530148
Sox5	Up	4.63556	1.15798284405194e-44	4.08442525413866e-43	0.0501248	1.3237	0.0294281	0.0889106	0.0571519	0.0250088	0.953547	1.62141	1.3342	1.38565
Bcat1	Up	4.87561	3.43359897214516e-32	7.91037360340807e-31	0.0342034	1.15307	0	0.0334975	0.0703386	0.0329777	1.25739	0.856868	1.10795	1.39006
Lrmp	Silent	-0.863908	0.356293	0.475246	0.0644556	0.0246277	0.10486	0.0134101	0.0603401	0.0792118	0	0.0692658	0.0292449	0
Casc1	Silent	-0.33998	0.252618	0.363821	0.330065	0.263718	0.428545	0.258651	0.303136	0.329928	0.308673	0.23524	0.275476	0.235483
Lyrm5	Unchanged	-0.517892	0.00423539	0.0110302	17.5546	12.2164	15.9758	22.0755	14.3659	17.8013	12.6458	14.4814	10.0672	11.671
Kras	Unchanged	-0.311216	0.0213151	0.0458439	11.5147	9.23072	11.768	12.2823	11.8555	10.153	8.19695	10.7336	9.53658	8.45576
Gm15706	Unchanged	0.335422	0.3342	0.45249	4.62017	6.01306	5.38965	4.33683	5.18727	3.56695	9.54675	2.79501	4.48947	7.22102
Rassf8	Unchanged	0.521445	0.000217337	0.000733782	4.26822	6.10016	3.99226	4.54502	4.07518	4.46044	5.19718	7.19266	6.14498	5.86583
Bhlhe41	Unchanged	0.879445	0.0047822	0.0122805	0.613998	1.13126	0.710752	0.802167	0.614677	0.328398	0.81513	1.58819	0.952632	1.16908
Sspn	Up	1.96377	1.23193015797992e-14	1.15144961429371e-13	0.96089	3.78775	0.800768	1.08923	0.999073	0.95449	2.14981	5.20878	3.64306	4.14936
Itpr2	Down	-1.62868	1.68810214970833e-23	2.57532174046664e-22	7.45604	2.40233	6.40162	9.00198	7.19329	7.22728	2.82115	2.61509	1.94476	2.2283
Gm35768	Silent	-0.144655	0.835417	0.88851	0.105395	0.094145	0.0968681	0.111492	0.150501	0.062721	0.0264876	0.0274228	0.0607858	0.261884
Asun	Unchanged	-0.0200695	0.877764	0.918686	13.0339	12.7804	12.6818	14.2624	12.6061	12.5853	11.1057	14.5013	13.4886	12.026
Fgfr1op2	Unchanged	0.118349	0.388692	0.507733	16.7345	18.1308	16.6911	18.6154	15.7512	15.8804	17.0648	21.6216	15.9244	17.9124
Tm7sf3	Unchanged	-0.19328	0.182037	0.279764	19.4509	16.9468	18.603	21.9254	20.273	17.0021	13.9416	18.79	16.2213	18.8342
Med21	Unchanged	-0.433597	0.0262361	0.0549363	22.6162	16.5464	22.3754	27.4994	21.4364	19.1534	12.9774	20.0154	14.3468	18.8458
Gm6654	Unchanged	0.208888	0.765591	0.836004	0.872162	1.10226	1.21511	0.621576	1.25858	0.393384	2.87958	1.03197	0.254164	0.243337
Stk38l	Unchanged	-0.156949	0.305548	0.42169	2.44115	2.18716	2.55336	2.65057	2.25877	2.30192	2.34512	2.33972	2.26923	1.79457
Arntl2	Unchanged	0.472276	0.249587	0.360397	0.421765	0.61043	0.428824	0.299129	0.403789	0.555318	0.852784	0.297976	0.799122	0.491838
Ppfibp1	Unchanged	-0.689875	1.40163426607077e-05	5.66071640804053e-05	17.2234	10.6232	16.4286	19.3741	16.0495	17.0412	10.1302	13.4032	10.5997	8.35969
Rep15	Unchanged	-1.0659	0.10659	0.179953	0.652652	0.277222	0.473366	0.198119	0.936033	1.00309	0.141204	0.255832	0.324046	0.387803
Mrps35	Unchanged	-0.657398	5.65177947598447e-07	2.71209646204826e-06	41.184	26.0713	39.911	48.8462	38.502	37.4766	26.3696	24.6166	27.8021	25.4967
Mansc4	Up	1.84605	0.00228764	0.00632315	0.204037	0.861163	0.225781	0.129933	0.350789	0.109643	1.4817	0.894843	0.661174	0.406934
Klhl42	Unchanged	0.0735518	0.587821	0.693892	3.53322	3.71876	3.57569	3.41231	3.29729	3.84759	3.52407	3.30986	4.10015	3.94095
Gm6288	Silent	-0.596395	0.240103	0.349653	0.267312	0.16621	0.200858	0.321642	0.198999	0.347751	0.0286552	0.163168	0.14248	0.330534
Ccdc91	Unchanged	-0.151759	0.315007	0.431981	11.3621	10.273	11.6101	12.6401	10.1297	11.0685	12.3187	10.4276	8.40052	9.94498
Far2	Unchanged	0.205528	0.156293	0.247176	3.84364	4.45786	3.93918	4.30717	3.42277	3.70542	5.14629	4.46064	3.87262	4.35189
Ergic2	Unchanged	0.12891	0.385291	0.504366	8.06352	8.79853	8.09133	8.82162	7.26953	8.07159	8.20811	10.9446	8.56277	7.47864
4732416N19Rik	Unchanged	-0.706174	0.308716	0.425103	0.755992	0.399311	0.997029	0.706183	0.873825	0.44693	0	0.521083	0.385013	0.691149
Tmtc1	Silent	0.207471	0.610519	0.712776	0.153936	0.181208	0.128568	0.189596	0.141491	0.156087	0.276851	0.242267	0.126059	0.0796549
Rps4l	Unchanged	0.106358	0.464685	0.582068	35.523	38.3745	40.5522	33.2353	38.5145	29.79	41.2599	34.898	36.4655	40.8747
Ipo8	Unchanged	-0.461082	0.0100125	0.0236867	11.73	8.48871	12.3622	13.2576	10.2812	11.0188	8.82163	10.8606	8.0345	6.23811
Caprin2	Unchanged	-0.0839346	0.549182	0.660665	3.12735	2.95496	3.10685	3.30916	2.8356	3.25781	3.01581	2.48182	3.39144	2.93077
Fam60a	Up	1.01267	4.75267670954882e-05	0.000178516	3.62451	7.33244	3.4165	4.38209	3.36899	3.33046	4.83995	11.4564	6.89843	6.13497
3010003L21Rik	Unchanged	0.658229	0.00786435	0.0191497	2.39024	3.82448	2.33868	2.46743	1.88406	2.87081	3.83694	3.03448	4.03576	4.39073
Dennd5b	Unchanged	0.198327	0.24688	0.357343	2.82263	3.22777	2.91965	3.24197	2.40429	2.7246	2.78901	4.137	2.83188	3.1532
Mettl20	Unchanged	-0.738049	0.00189293	0.00532583	5.58012	3.2519	4.7743	7.07313	4.74225	5.73081	2.00844	3.59728	3.87166	3.53022
Amn1	Unchanged	0.167627	0.470804	0.587859	1.5495	1.7181	1.44489	1.77062	1.36453	1.61795	1.05977	2.0067	1.60003	2.20589
2810474O19Rik	Unchanged	0.283992	0.0991817	0.169428	3.83784	4.65723	3.63205	4.86745	3.29989	3.55198	4.0207	5.5769	4.45578	4.57554
Bicd1	Unchanged	0.62699	0.00217697	0.00603883	0.847951	1.3	0.898855	0.881285	0.762916	0.848748	1.03775	1.78123	1.19598	1.18503
Gm21814	Silent	0.719651	0.177305	0.273862	0.199016	0.363586	0.192483	0.201401	0.181245	0.220936	0.689007	0.193195	0.351375	0.220767
Myadm	Unchanged	-0.0969975	0.672582	0.762751	7.20019	6.66744	7.4155	7.70095	7.26801	6.41628	4.08181	9.81605	6.85113	5.92077
Prkcg	Silent	1.09933	0.0391269	0.0777332	0.103118	0.244441	0.0892161	0.0684565	0.0718731	0.182927	0.390324	0.159958	0.248818	0.178664
Cacng7	Unchanged	0.793581	0.0174223	0.038601	0.501496	0.870078	0.386697	0.639795	0.650865	0.328626	0.63443	0.862089	0.894796	1.089
Tarm1	Silent	1.13594	0.16965	0.2643	0.0930292	0.270121	0.053492	0	0.110812	0.207813	0.614328	0.0908597	0.134267	0.241027
Oscar	Silent	1.18407	0.185893	0.284604	0.0538209	0.150752	0	0.0790011	0.0473965	0.0888859	0	0.0971565	0.25843	0.247421
Ndufa3	Unchanged	-0.273351	0.342946	0.461552	486.434	401.565	525.994	426.875	516.344	476.523	651.992	182.225	308.944	463.098
Tfpt	Unchanged	0.203728	0.362338	0.481416	23.2832	27.0451	22.3616	23.9437	25.0386	21.7887	38.0549	16.6213	23.6522	29.8518
Prpf31	Unchanged	-0.205146	0.0810241	0.143404	16.5353	14.2963	17.3041	15.6299	17.798	15.4091	13.0148	14.2622	15.6593	14.2491
Gm15927	Unchanged	0.117886	0.611266	0.713292	1.9411	2.07761	2.23472	1.49698	2.05749	1.97521	1.39671	2.16904	2.65623	2.08845
Cnot3	Unchanged	0.0578716	0.631769	0.729347	9.43819	9.81486	9.87264	8.07363	9.60684	10.1997	9.09771	9.89597	10.7492	9.51652
Leng1	Unchanged	-0.427271	0.00689451	0.0170262	20.5054	15.3095	20.5851	18.9674	22.2908	20.1784	17.9829	11.5307	16.5122	15.2123
Tmc4	Unchanged	-0.151098	0.34754	0.466468	15.9016	14.2695	17.2205	12.6053	16.5306	17.25	12.5305	14.1202	17.1812	13.246
Mboat7	Unchanged	-0.12081	0.368316	0.487275	25.3335	23.2093	26.0881	24.0526	26.3584	24.8349	19.5344	26.7494	25.5604	20.9931
Tsen34	Unchanged	-0.0580112	0.704333	0.788581	42.9957	41.3681	41.6462	36.6977	50.0182	43.6206	46.16	32.5481	42.5776	44.1868
Rps9	Unchanged	0.399027	0.0589254	0.109986	709.67	938.636	680.887	657.042	780.878	719.872	1388.66	619.34	812.374	934.172
Lair1	Silent	-1.0147	0.325884	0.443218	0.0290346	0.00809909	0.0482185	0.0110996	0.00998875	0.0468314	0	0.00819023	0.0242061	0
Ttyh1	Silent	1.22412	0.0909273	0.15757	0.0573063	0.151849	0.0264117	0.121596	0.0683917	0.012826	0.129996	0.12337	0.116015	0.238014
Leng8	Unchanged	-0.144381	0.497695	0.612696	101.086	91.3553	114.987	65.811	96.9975	126.549	77.4727	76.6902	119.879	91.3796
Leng9	Unchanged	-0.210513	0.310834	0.427623	3.86558	3.37244	4.02583	3.56873	4.27347	3.5943	3.5281	2.61208	3.60893	3.74063
Cdc42ep5	Unchanged	-0.591263	0.0169828	0.0377442	8.72924	5.83518	10.384	6.61061	10.7555	7.16683	7.23891	4.39333	6.63542	5.07307
Rdh13	Unchanged	-0.296367	0.0416745	0.0820459	10.9075	8.93004	10.6636	10.6168	11.48	10.8695	10.076	7.03937	8.74643	9.85837
Eps8l1	Up	2.94881	2.06760050341045e-27	3.87254361728882e-26	0.145101	1.15757	0.112974	0.151701	0.175525	0.140203	1.23567	1.20467	1.30758	0.882346
D630041G03Rik	Silent	3.16875	3.58969640656576e-07	1.75792353287331e-06	0.0306499	0.339085	0.0464381	0.0400865	0.0360748	0	0.304753	0.394391	0.364256	0.292941
Ppp1r12c	Unchanged	0.292837	0.0354748	0.0713297	19.1221	23.4889	19.0452	16.9159	19.5405	20.9869	24.9184	18.8502	25.0145	25.1723
Tnnt1	Unchanged	-1.04885	0.00815972	0.0197941	1.27946	0.620893	1.64463	1.50792	1.12603	0.839271	0.731729	0.473478	0.524759	0.753607
Tnni3	Up	2.2206	7.53279214946862e-06	3.15222644418876e-05	0.492978	2.60978	0.450359	0.345565	0.738582	0.437404	4.55641	0.860585	1.97824	3.04388
Dnaaf3	Up	1.39738	0.000116138	0.000410315	0.581722	1.58965	0.828602	0.498521	0.487642	0.512124	2.03916	1.69532	1.84348	0.780653
Syt5	Up	1.71843	0.000104261	0.000371065	0.227355	0.798551	0.118871	0.273633	0.266769	0.250145	0.780099	0.57208	0.770794	1.07123
Tmem86b	Unchanged	-0.465627	0.0327279	0.0665052	7.09613	5.13589	8.35322	5.40951	7.20654	7.41526	4.9835	3.66043	6.38797	5.51167
Ppp6r1	Unchanged	-0.570091	5.04723958705069e-10	3.27596017387853e-09	65.5637	44.1111	66.8347	62.7005	68.8898	63.8296	43.2855	43.8212	47.0326	42.305
Hspbp1	Unchanged	-0.462902	0.00328481	0.00876479	33.5218	24.3742	34.7983	29.4653	37.7635	32.0602	26.8271	18.791	24.4336	27.445
Brsk1	Up	1.71562	4.60633747635357e-12	3.56428731306798e-11	2.7761	9.28816	2.51017	1.70458	4.34197	2.54767	10.2133	8.63397	10.207	8.09828
Tmem150b	Up	1.34425	1.85709344397792e-05	7.37836776539552e-05	0.721136	1.8587	0.679997	0.498052	1.17815	0.528348	1.5416	1.92153	2.38955	1.58212
Suv420h2	Unchanged	-0.207549	0.24163	0.35119	56.7448	49.1414	60.6228	48.6512	60.0032	57.7021	58.1227	33.1362	52.8385	52.468
Cox6b2	Unchanged	0.145001	0.609003	0.711479	14.1889	15.8595	10.8215	18.4463	14.1173	13.3706	19.1026	8.08534	17.3634	18.8868
Il11	Silent	0.566563	0.382098	0.501397	0.179028	0.279461	0.313492	0.0481091	0.151531	0.202982	0.205731	0.141996	0.393439	0.376679
Tmem190	Unchanged	0.837236	0.251076	0.362059	0.256856	0.532967	0.239501	0.091886	0.385888	0.310149	1.3971	0.519812	0.166989	0.0479626
Tmem238	Unchanged	-0.460966	0.0169881	0.0377515	29.7569	21.7325	32.2469	23.787	33.2757	29.7181	27.8381	15.913	22.9602	20.2188
Rpl28	Unchanged	-0.249993	0.063274	0.116723	1102.73	926.653	1019.38	1040.68	1212.25	1138.6	875.603	762.044	1034.92	1034.05
Ube2s	Unchanged	-0.0833924	0.53553	0.647843	40.8697	38.6625	38.3664	36.3803	45.9858	42.7463	41.5426	34.9815	41.8165	36.3092
Shisa7	Up	1.20948	1.13363274457705e-05	4.63157626715914e-05	0.488888	1.14421	0.715958	0.303248	0.385619	0.550727	0.939703	1.2307	1.15732	1.24911
Isoc2b	Unchanged	-0.482744	0.0224568	0.0480483	7.64615	5.42898	5.68216	9.44181	7.63941	7.8212	5.06248	5.20926	5.95057	5.49362
Isoc2a	Down	-1.67315	1.37958037247743e-16	1.46194676642633e-15	60.0474	18.7809	60.9411	56.3722	58.2939	64.5824	22.8131	11.3145	19.6446	21.3513
Gm36210	Silent	-0.620115	0.405465	0.525002	0.0877285	0.0493925	0.0988122	0.0758197	0.0909757	0.0853064	0	0.0279732	0.110232	0.0593644
Zfp628	Unchanged	0.116273	0.51114	0.624515	8.56608	9.26113	8.71107	6.85142	10.5733	8.12847	7.77439	9.10004	11.332	8.83806
Nat14	Unchanged	0.533528	0.0476301	0.091908	2.53781	3.76799	2.81457	1.8974	2.99856	2.44071	5.60719	2.57818	3.73419	3.15239
Ssc5d	Silent	0.231106	0.597654	0.701698	0.308213	0.366836	0.396597	0.18453	0.463228	0.188496	0.415323	0.257992	0.550689	0.243337
Sbk3	Silent	1.52815	0.0521627	0.0991888	0.0454774	0.174157	0.0343567	0	0.0474479	0.100105	0.375779	0.0389047	0.158101	0.123845
Zfp579	Unchanged	-0.263906	0.18732	0.286357	37.052	30.817	42.592	25.2091	41.2025	39.2045	30.7507	23.3226	38.6809	30.5139
Fiz1	Unchanged	-0.16425	0.26205	0.37476	17.6659	15.7243	17.5988	15.1685	19.2334	18.6631	13.2207	14.397	18.0111	17.2682
Zfp524	Unchanged	-0.33908	0.0759835	0.136004	7.76642	6.08256	6.36383	7.40685	9.70214	7.59285	5.16172	5.97148	7.26884	5.92821
Zfp865	Unchanged	-0.168386	0.328871	0.446744	14.5736	12.9474	15.9223	10.8957	16.2443	15.232	11.2743	11.2663	15.5706	13.6783
Zfp784	Unchanged	-0.175	0.338363	0.457038	9.79464	8.65654	9.84592	9.08852	10.2798	9.96432	7.49528	6.58924	10.9235	9.61817
LOC108167404	Unchanged	0.683572	0.0828668	0.146117	0.738063	1.21546	0.68205	0.752308	0.883067	0.634829	1.119	1.13437	0.713324	1.89515
Gm15510	Unchanged	0.355905	0.228331	0.335799	1.05195	1.36159	1.02767	1.08085	1.10115	0.998112	1.22093	1.1587	1.02291	2.04383
Zfp580	Unchanged	0.839423	3.56684497663846e-06	1.55208344334635e-05	11.6146	21.0131	11.7343	10.019	13.3457	11.3595	24.6623	15.7953	22.8602	20.7345
Ccdc106	Up	2.09863	7.16164391230132e-33	1.69849589178984e-31	2.99751	12.9226	2.58582	2.71119	3.61393	3.07909	10.2283	13.2067	13.6034	14.6519
Gm38940	Up	2.94754	0.00324397	0.00867045	0.0670773	1.36574	0.268309	0	0	0	2.64119	0.455741	0.673468	1.69255
U2af2	Unchanged	0.0153866	0.875207	0.917501	73.4364	74.2052	76.4075	68.7427	77.694	70.9014	72.8726	74.2163	79.7961	69.9356
Epn1	Unchanged	-0.554554	0.000408798	0.00131453	88.8507	60.3642	95.6292	70.6586	101.365	87.7498	56.4494	50.1882	70.3236	64.4957
Rfpl4	Silent	2.72235	0.0105436	0.0247807	0	0.168034	0	0	0	0	0.413425	0	0.0316253	0.227086
Rasl2-9	Silent	0.0454542	0.938181	0.96034	0.436493	0.468909	0.335054	0.578454	0.303662	0.5288	0.549703	0.248986	0.473063	0.603882
Zfp787	Unchanged	-0.22244	0.226864	0.334048	24.3733	20.9228	23.9763	20.1462	29.6901	23.6805	24.3791	14.9345	23.2094	21.1682
Gm36371	Silent	-0.230498	0.720867	0.802183	0.368739	0.300361	0.415319	0.199174	0.322634	0.537829	0.113565	0.352723	0.173745	0.56141
Zfp444	Unchanged	-0.363849	0.0291114	0.0601812	18.4991	14.3625	19.1632	16.4582	19.6442	18.7307	13.8601	10.4425	17.2259	15.9213
Zfp667	Unchanged	0.458565	0.125397	0.205861	0.746257	1.01223	0.511732	0.998716	0.660632	0.813946	0.608383	1.42349	1.01455	1.00252
Zfp583	Silent	0.663299	0.0663487	0.121502	0.22526	0.350618	0.190904	0.262448	0.241675	0.206014	0.121802	0.41884	0.412625	0.449208
Zfp78	Silent	-0.617297	0.0677768	0.123676	0.318519	0.199222	0.281394	0.317524	0.257172	0.417986	0.162941	0.267098	0.207738	0.159111
Zfp28	Unchanged	-0.119799	0.547798	0.659507	2.42416	2.22521	2.2374	2.72597	2.28614	2.44712	2.41411	2.3624	2.58032	1.544
LOC102640325	Silent	0.264406	0.614964	0.71658	0.192526	0.233868	0.188711	0.1448	0.14334	0.293252	0.165124	0.128215	0.34736	0.294772
Zim1	Up	2.6048	7.7101438472099e-09	4.47267018075391e-08	0.149197	0.978026	0.155886	0.218424	0.0842419	0.138236	0.489267	2.04343	0.646465	0.732939
Peg3	Up	1.26912	5.54050912786464e-10	3.58168899439785e-09	7.75197	18.8245	6.93391	9.85443	6.47005	7.7495	15.2604	26.7337	17.3943	15.9096
Peg3os	Up	1.25777	5.99044750280509e-06	2.53979731918666e-05	6.27997	15.1571	5.96019	7.70341	4.90839	6.54791	14.267	23.8158	12.5078	10.0379
Usp29	Silent	1.34882	0.122219	0.201516	0.0166146	0.0533738	0.00512102	0	0.0265213	0.034816	0	0.0826348	0.038562	0.0922983
Zfp954	Unchanged	-0.371027	0.0609591	0.113122	6.03954	4.7163	6.90827	5.87385	6.66123	4.71481	5.51383	3.78805	4.47822	5.08512
Zfp773	Up	1.21346	0.00114881	0.00338857	0.257243	0.617947	0.321306	0.257261	0.260454	0.189951	0.733422	0.628809	0.631168	0.478389
Zfp418	Unchanged	-0.616774	0.154132	0.24452	0.801883	0.485461	0.986036	1.02681	0.632244	0.562442	0.205426	0.797547	0.62857	0.3103
Zfp772	Unchanged	0.0942574	0.623748	0.72264	2.83248	3.0576	2.88127	3.31625	2.28959	2.84281	3.5516	2.68007	3.00382	2.99493
Vmn2r29	Silent	-0.192205	0.621957	0.72138	0.355121	0.311984	0.433024	0.42172	0.25301	0.312729	0.291461	0.235744	0.320499	0.400234
Clcn4	Unchanged	0.371641	0.00241689	0.00664807	11.1887	14.4772	10.9738	11.6729	10.9961	11.1122	14.8454	16.7302	13.8414	12.4917
Zik1	Unchanged	0.295998	0.293955	0.409334	0.705547	0.868253	0.846989	0.696325	0.563975	0.714899	0.992574	1.09613	0.784588	0.599721
Zfp551	Unchanged	0.0424437	0.871606	0.914818	1.07123	1.08091	1.14147	1.26687	0.760055	1.11655	0.64208	1.30873	1.19722	1.17561
Zfp606	Unchanged	0.17077	0.316106	0.4331	3.22332	3.60264	2.83778	3.79806	3.00068	3.25675	2.76042	4.23651	3.83659	3.57705
Zscan18	Up	1.32462	4.68425828503839e-13	3.9161776985946e-12	0.641444	1.60799	0.57684	0.699491	0.624153	0.665293	1.41958	1.52219	1.95854	1.53165
LOC102633596	Unchanged	1.03413	0.0100982	0.0238558	0.397838	0.841554	0.366069	0.339122	0.443903	0.442256	0.761722	0.295731	1.31104	0.997719
