## Supplementary material for "Loss of *Hnf1b* in differentiated proximal tubule cells uncovers nephron segment plasticity": RNA-seq analysis of Hnf1b by Slc34a1Cre mutant and control kidneys at P1 (part 3 of 3)

### Sheet: data.all (continued)
Gene_id	Ctrl_vs_Mut	Ctrl_vs_Mut.logFC	Ctrl_vs_Mut.PValue	Ctrl_vs_Mut.FDR	Avg_Norm.Ctrl	Avg_Norm.Mut	Norm.Ctrl_Male_rep1	Norm.Ctrl_Male_rep2	Norm.Ctrl_Female_rep1	Norm.Ctrl_Female_rep2	Norm.Mut_Male_rep1	Norm.Mut_Male_rep2	Norm.Mut_Female_rep1	Norm.Mut_Female_rep2
Zfp329	Unchanged	0.290527	0.0796239	0.141379	2.82561	3.47165	2.77198	2.49524	2.63352	3.40168	4.10226	3.54323	3.47302	2.76809
Zfp110	Unchanged	0.285339	0.0607509	0.112779	6.35216	7.74507	6.21485	7.53795	6.07893	5.57693	7.98303	8.63701	6.67105	7.68919
Zfp128	Unchanged	0.236865	0.345864	0.464767	0.907119	1.05785	0.992247	1.06591	0.799361	0.770963	0.976752	1.32023	0.940887	0.993537
Zscan22	Unchanged	-0.0872882	0.590085	0.695684	3.11735	2.90591	3.0486	3.56431	2.89558	2.9609	2.60956	3.09058	3.10017	2.82332
Rps5	Unchanged	0.42474	0.114077	0.190364	1499.89	2023.68	1457.58	1368.77	1706.7	1466.51	3326.4	1038.32	1607.77	2122.21
Rnf225	Unchanged	0.748125	0.143563	0.230361	0.362644	0.636545	0.378358	0.180198	0.283787	0.608233	0.556534	0.188368	0.8842	0.917079
1810019N24Rik	Silent	1.11407	0.168004	0.261968	0.0801621	0.224959	0.0265945	0.0306094	0.0826382	0.180806	0.43632	0.0903451	0.133507	0.239662
Gm29638	Silent	1.54637	0.122342	0.201685	0.0794382	0.464641	0	0	0	0.317753	1.25244	0.0463092	0.068433	0.491384
Zfp324	Unchanged	-0.0809024	0.602083	0.705698	2.64162	2.5119	2.64488	2.56607	2.70439	2.65113	2.75378	2.62782	2.05333	2.61267
Zfp446	Unchanged	0.12732	0.402359	0.521889	2.26532	2.4843	2.42996	1.94859	2.19369	2.48902	2.63601	2.34565	2.65803	2.2975
Slc27a5	Silent	0.067049	0.933008	0.957174	0.3121	0.355566	0.380872	0.208748	0.112714	0.546066	1.24975	0.061613	0.0455241	0.0653773
Zbtb45	Unchanged	-0.181434	0.298385	0.413826	8.0482	7.13078	8.34134	6.7063	9.14801	7.99714	7.49664	5.57357	7.02395	8.42895
Gm31649	Unchanged	0.258526	0.230598	0.33854	20.0447	24.0641	18.7575	13.0737	25.6494	22.6984	25.7047	21.4007	28.1291	21.0217
Trim28	Unchanged	0.318743	0.00172343	0.00489238	97.3636	121.489	93.2898	91.1256	107.685	97.3538	121.554	121.872	129.154	113.378
Chmp2a	Unchanged	-0.122024	0.491237	0.606911	107.587	99.0433	106.09	111.562	108.508	104.186	134.542	71.5596	94.6667	95.4054
Ube2m	Unchanged	-0.514499	4.44531887390968e-05	0.000167852	137.216	95.9815	146.597	118.197	146.116	137.954	95.0374	83.5286	98.1853	107.175
Mzf1	Unchanged	0.0579874	0.847809	0.897709	1.09928	1.14684	1.25886	0.79107	1.13155	1.21562	0.854623	0.718898	1.16223	1.85163
6330408A02Rik	Unchanged	0.481714	0.0275334	0.0573299	3.95928	5.55258	3.82563	3.38594	4.21098	4.41455	4.68147	3.86025	6.22737	7.44123
Lig1	Up	1.4713	1.59184252423594e-14	1.47289249166857e-13	6.72577	18.8852	6.70087	6.44088	6.71673	7.04462	27.0705	14.7781	17.784	15.9082
Pla2g4c	Silent	0.578776	0.417523	0.537196	0.0464611	0.0717408	0.0700986	0.0124125	0.0614365	0.0418967	0.0176933	0.0320566	0.169183	0.0680301
Nlrp5-ps	Silent	-0.14872	0.785687	0.850834	0.295505	0.271553	0.363977	0.150384	0.386667	0.280993	0.459351	0.166449	0.409948	0.0504624
Vmn1r90	Silent	0.787684	0.424978	0.544505	0.113264	0.285716	0	0	0.188261	0.264794	0.894598	0.0771819	0.171083	0
Sepw1	Unchanged	-0.3516	0.0426622	0.0837771	270.066	211.622	266.979	275.203	292.115	245.967	262.181	145.493	215.076	223.74
Gltscr2	Unchanged	0.541466	0.00395503	0.010353	164.14	239.785	144.515	151.846	189.439	170.758	317.998	168.529	221.436	251.177
Snord23	Unchanged	0.461479	0.587666	0.693807	1.74954	2.58191	0.853711	1.47389	1.76851	2.90203	0	0.725042	2.67857	6.92405
Gm24576	Unchanged	0.709444	0.0406895	0.0803194	0.977614	1.64138	0.97248	1.08537	0.793611	1.05899	1.74054	1.0011	2.07113	1.75274
Ehd2	Up	1.38225	4.0896645937828e-25	6.70476055413298e-24	2.23846	5.88232	2.42163	2.11181	2.27714	2.14326	6.56295	5.77687	5.76722	5.42224
Gltscr1	Unchanged	0.17265	0.32112	0.438312	6.59434	7.41473	6.9915	5.20361	6.97081	7.21144	5.57721	7.3813	8.88677	7.81366
Gm38948	Silent	0.549834	0.471614	0.588636	0.206637	0.319005	0.216989	0.124874	0.168565	0.316121	0.178001	0.230357	0.476572	0.391089
Gm32059	Unchanged	1.48933	0.00435187	0.0113	0.583414	1.80608	0.674341	0.206972	0.884727	0.567617	2.36021	0.687248	2.31326	1.8636
Napa	Unchanged	-0.359199	0.000448035	0.00143023	47.1176	36.7246	48.4074	44.1046	48.7036	47.2548	35.8929	33.4884	38.136	39.381
Kptn	Unchanged	0.0401045	0.790547	0.854661	10.2188	10.4928	10.8402	9.17315	10.8564	10.0056	9.33387	9.5546	10.9352	12.1475
Slc8a2	Up	2.64707	1.11315039549021e-28	2.20677784558259e-27	0.284082	1.82417	0.355682	0.183514	0.311241	0.28589	1.81101	2.13536	1.84713	1.50318
Meis3	Up	1.25961	7.90020372058745e-07	3.72302853157787e-06	4.50491	11.0036	5.11553	3.07189	5.57082	4.26141	15.8566	8.25976	11.6983	8.19953
Dhx34	Unchanged	0.0804071	0.648045	0.742901	6.99783	7.39284	7.13591	6.11928	7.68363	7.05249	5.91806	6.16696	7.93221	9.55414
C5ar1	Silent	0.490588	0.531995	0.644657	0.106515	0.178719	0.115101	0.0757017	0.187345	0.0479102	0.539543	0.0837889	0.0619093	0.029636
Inafm1	Unchanged	-0.0871028	0.666133	0.757883	23.6015	22.2976	24.9779	18.1525	26.9919	24.2838	27.2373	15.1676	25.1603	21.6253
Ccdc9	Unchanged	0.213582	0.294668	0.410083	27.5946	32.1029	29.4965	23.1916	30.0196	27.6705	43.5626	20.7136	30.6362	33.4993
Bbc3	Unchanged	0.922647	7.29807790837124e-06	3.05996850088737e-05	3.89409	7.42068	4.23392	3.00596	5.20768	3.12879	6.56883	6.57601	8.53364	8.00423
Sae1	Unchanged	0.142651	0.348424	0.467479	33.7323	37.3551	33.1034	34.0894	36.0846	31.652	48.4871	33.3933	35.8409	31.699
Zc3h4	Unchanged	0.29566	0.0123995	0.0286446	10.5925	12.993	11.1441	9.19169	11.0494	10.9847	11.5742	13.0557	13.9323	13.4096
Tmem160	Unchanged	-0.0413667	0.884281	0.923442	36.5517	35.7266	37.7995	29.9588	43.4485	34.9999	57.1664	16.998	34.164	34.5778
Npas1	Silent	0.343044	0.534099	0.64668	0.214671	0.27357	0.163864	0.14669	0.282878	0.26525	0.179228	0.185556	0.434156	0.295339
Arhgap35	Unchanged	0.503214	0.000662019	0.00204183	8.73287	12.3692	8.44591	8.37378	8.60222	9.50957	9.65746	15.0142	12.7515	12.0536
Ap2s1	Unchanged	0.0468718	0.878132	0.918972	55.4452	57.4174	57.8432	52.524	60.7057	50.7081	106.267	27.6882	40.1031	55.6111
Slc1a5	Unchanged	0.918145	8.08341565355676e-14	7.1377040277569e-13	9.17344	17.3561	8.85491	9.21207	8.46027	10.1665	16.0221	16.7527	17.5411	19.1084
Fkrp	Unchanged	-0.82718	2.8989272086933e-06	1.27609574167235e-05	15.796	8.80908	15.6719	13.7945	17.5466	16.1708	7.06754	10.2349	10.8128	7.12108
Strn4	Unchanged	0.205285	0.0644922	0.118585	19.1685	22.0668	20.4177	17.4009	18.8571	19.9984	19.8495	23.5725	22.8485	21.9965
Prkd2	Unchanged	0.49724	0.0402421	0.0796099	3.18398	4.48633	3.185	3.19972	3.49168	2.85951	2.47804	4.27589	4.78021	6.41116
9330104G04Rik	Up	1.47045	0.0025881	0.00706973	0.253325	0.736056	0.286716	0.201667	0.23098	0.293938	0.209065	0.608757	0.719669	1.40673
Dact3	Unchanged	0.0443483	0.837119	0.889635	2.18747	2.25271	2.24144	2.04666	2.66215	1.79962	2.05935	1.929	2.62553	2.39698
Gng8	Silent	0.628529	0.303126	0.419088	0.187065	0.299148	0.210347	0.217892	0.217873	0.102148	0.138041	0.214373	0.237591	0.606587
Ptgir	Silent	0.329875	0.659119	0.752315	0.043252	0.0572908	0.0191867	0.0662497	0.0596196	0.0279521	0.0629569	0.0488848	0.0481595	0.0691619
Calm3	Unchanged	-0.687915	1.93182355778842e-08	1.08075882918936e-07	337.8	209.382	344.251	303.219	386.205	317.526	212.076	183.186	226.122	216.145
LOC108167409	Unchanged	-1.28717	0.0190333	0.0416359	2.7271	1.09455	3.36149	1.47389	2.65277	3.42025	1.83833	0.543782	1.70759	0.288502
Gm32630	Silent	1.35058	0.188721	0.288158	0.0355248	0.202898	0.107346	0	0	0.0347528	0.587056	0	0.224537	0
Pnmal2	Up	1.4424	2.20093063492187e-26	3.87095434416787e-25	4.20845	11.4844	3.57675	4.24574	4.84465	4.16666	11.937	12.0469	11.3566	10.5973
Pnmal1	Silent	2.34109	2.71917597060411e-05	0.000105689	0.0440282	0.258036	0.0620669	0.0612316	0.0183679	0.0344465	0.320035	0.165667	0.322709	0.223731
Gm42372	Silent	0.959473	0.295658	0.411105	0.0295247	0.0706341	0.0755005	0	0.0111717	0.0314265	0	0.0458009	0.0812184	0.155517
Ccdc8	Up	1.29295	3.88741762755753e-16	3.98408776898513e-15	12.0711	29.6653	11.7043	10.7061	14.8455	11.0286	26.8836	34.7909	30.8215	26.1654
Ppp5c	Unchanged	-0.742667	9.14603204523284e-11	6.34087709477423e-10	47.2826	28.1569	50.6473	41.4678	48.6604	48.3551	25.7401	28.8697	30.1519	27.8659
Hif3a	Down	-1.16753	1.67620274365537e-10	1.13761667247593e-09	11.4215	5.0412	8.69101	13.1892	9.76881	14.0371	4.59451	5.64975	5.52104	4.3995
Psg16	Silent	1.26178	0.136079	0.220513	0.0268768	0.088095	0.0226255	0.00651028	0.023435	0.0549365	0.278402	0.00480385	0.0283955	0.0407788
Mill2	Silent	-0.973907	0.206142	0.309691	0.0835115	0.0328491	0.0956245	0.0507972	0.14476	0.0428648	0	0.0812123	0.0369264	0.0132575
Pglyrp1	Silent	0.316312	0.69628	0.781983	0.347081	0.488198	0.310269	0.214266	0.321371	0.542419	0.814465	0	0.467274	0.671053
Ccdc61	Unchanged	0.0356699	0.817948	0.876198	13.2428	13.5517	12.8891	11.4362	15.0036	13.6423	11.7844	11.9801	15.3748	15.0675
Nova2	Silent	0.142541	0.6899	0.777238	0.190651	0.211762	0.206953	0.122002	0.271868	0.16178	0.215315	0.197196	0.234391	0.200146
Gm38952	Silent	0.91301	0.193864	0.294544	0.142191	0.298324	0.108356	0.207856	0.112233	0.140318	0.355545	0.214724	0.362637	0.260392
Mypop	Up	1.11961	1.52999357367237e-06	6.95023402714764e-06	1.3926	3.05721	1.14451	1.20148	1.95405	1.27038	2.93007	2.54218	3.58306	3.17352
Mypopos	Unchanged	0.567745	0.19162	0.291616	1.0108	1.59194	1.3082	0.684404	1.39606	0.654533	2.60155	1.04369	1.29355	1.42898
Irf2bp1	Unchanged	0.132916	0.389336	0.50841	26.4542	29.0252	25.7091	22.2738	33.4727	24.3612	28.2566	25.9166	32.1279	29.7998
Sympk	Unchanged	-0.0904973	0.506183	0.620183	39.7318	37.3341	41.6523	32.855	43.1426	41.2771	40.8386	31.7764	40.2645	36.457
Dmwd	Unchanged	0.488549	0.000289778	0.000956638	37.6208	52.8622	38.2302	31.1448	42.5904	38.5178	51.9787	47.9664	59.9848	51.5188
Dmpk	Up	3.84701	3.05657841440381e-82	3.37603452411493e-80	4.20311	62.051	4.51359	2.54257	5.02819	4.7281	57.6307	53.9213	71.2276	65.4244
Mir3100	Up	4.041	3.18409749491162e-05	0.000122625	0	7.04188	0	0	0	0	12.7996	4.96933	5.71153	4.68705
Six5	Unchanged	0.901485	9.53358241488375e-07	4.44463614320521e-06	6.50855	12.2024	7.10456	4.72506	8.19475	6.00984	10.4299	11.7798	13.831	12.7689
Gm4969	Silent	1.78107	0.00489453	0.0125373	0.0571789	0.227546	0.0129987	0.0448831	0.10771	0.0631237	0.255914	0.198712	0.244704	0.210852
Fbxo46	Unchanged	-0.286591	0.0684602	0.124778	5.43381	4.40428	5.90047	5.24448	5.32861	5.26167	3.72064	5.37675	4.54591	3.9738
Qpctl	Unchanged	0.247541	0.100183	0.170852	8.48745	10.0284	7.7273	7.66633	9.23353	9.32264	8.848	10.5105	11.289	9.46617
Snrpd2	Unchanged	-0.12009	0.585541	0.69193	307.627	283.31	308.8	286.747	327.473	307.486	414.283	181.875	225.401	311.682
Gipr	Silent	2.25451	0.00891867	0.0213882	0.0243565	0.182403	0	0	0.0278322	0.069594	0.176341	0.0836765	0.0337234	0.435872
Eml2	Unchanged	0.655398	1.4760501391898e-05	5.93892030399661e-05	19.6051	30.9506	18.7585	15.9165	22.2288	21.5166	28.3886	26.7848	34.7483	33.8807
Gpr4	Up	1.16775	9.71548948604887e-06	4.00235925566579e-05	0.953613	2.19499	0.738935	0.850489	1.15528	1.06975	2.5619	1.52747	2.55467	2.13592
Opa3	Unchanged	-0.458179	0.00212651	0.00591584	15.3225	11.0892	14.8653	14.0535	16.4624	15.9087	10.7985	12.8472	11.7805	8.9308
Gm38499	Unchanged	0.270102	0.468736	0.585779	0.822945	1.01281	0.722371	0.692854	1.0288	0.847755	1.18515	0.843559	1.20879	0.813724
Vasp	Unchanged	0.164442	0.186367	0.285217	42.7853	47.9601	43.7974	37.2131	49.8349	40.2958	48.1502	51.1092	46.8889	45.692
Rtn2	Up	1.35722	0.000230746	0.000775936	0.81296	2.19449	0.542809	0.694172	0.999521	1.01534	3.43028	1.16103	2.44741	1.73925
Fosb	Unchanged	0.997922	0.0179784	0.0396559	165.421	340.5	88.7144	262.834	110.461	199.676	275.818	510.708	350.676	224.798
Ercc1	Unchanged	0.494522	0.00996344	0.0235864	11.4333	16.2519	12.5131	10.1649	12.2712	10.7838	20.8829	11.1594	16.589	16.3764
Cd3eap	Unchanged	0.060589	0.78979	0.854177	12.865	13.5311	12.7641	11.8783	14.0191	12.7986	20.5403	8.79678	11.6074	13.1797
Ppp1r13l	Unchanged	0.164066	0.446048	0.564761	3.05851	3.3884	3.168	3.05359	3.49006	2.52238	2.27737	3.71731	4.41144	3.14746
Ercc2	Unchanged	0.137907	0.423873	0.543773	19.616	21.6146	21.1353	15.4266	21.9532	19.9488	20.7583	16.7559	22.6826	26.2614
Mir343	Unchanged	-0.986844	0.329231	0.44711	2.73395	0.883927	0.563449	1.94553	3.50166	4.92517	0	0	3.53571	0
Klc3	Unchanged	0.975069	3.34912554004379e-09	2.02108172224497e-08	10.3987	20.5291	11.1883	7.94129	11.7548	10.7106	18.5713	17.8519	22.0051	23.688
A930016O22Rik	Silent	0.17489	0.868925	0.912912	0.0333967	0.0414341	0	0	0.0854897	0.0480973	0	0	0.165736	0
Mark4	Unchanged	-0.0168649	0.916704	0.946173	16.9541	16.6975	16.4627	15.1299	18.8803	17.3434	12.0656	17.9161	19.0945	17.7136
Exoc3l2	Unchanged	-1.60205	0.00406307	0.0106186	0.677563	0.190269	1.01865	0.781624	0.490249	0.419724	0.067525	0.436932	0.219529	0.0370901
Bloc1s3	Unchanged	-0.434279	0.00715074	0.0175915	5.79835	4.31061	5.53312	5.63923	6.60607	5.41498	4.64288	4.10731	4.26723	4.22502
Trappc6a	Unchanged	-0.240606	0.241944	0.351581	65.9885	56.0056	69.2206	58.0113	68.9047	67.8172	70.0535	33.9269	57.6624	62.3796
Nkpd1	Silent	0.860459	0.179624	0.276804	0.0838854	0.170178	0.0654594	0.0430523	0.145289	0.081741	0.214791	0.0635355	0.082153	0.320232
Ppp1r37	Unchanged	-0.0993309	0.439182	0.558447	27.4536	25.5603	27.6699	25.4537	30.0533	26.6374	21.2332	26.2573	29.0211	25.7296
Gemin7	Unchanged	-0.140092	0.527597	0.640533	47.7847	43.6394	45.4156	43.9849	53.8099	47.9284	65.9692	30.2451	35.5193	42.8239
Zfp296	Unchanged	-0.340506	0.501901	0.616343	0.703915	0.514991	0.580021	0.826534	0.657991	0.751115	0.0906292	0.51606	1.00525	0.448027
Clasrp	Unchanged	-0.00138062	0.993524	0.996462	41.1903	41.2234	43.1928	35.6817	44.171	41.7156	50.466	30.87	46.8104	36.7471
Relb	Up	2.16473	9.8386882065881e-43	3.25636993741681e-41	2.10865	9.48476	1.97693	2.1214	2.40177	1.93449	8.29147	9.79611	10.6892	9.16225
Clptm1	Unchanged	-0.727152	8.39149115946467e-13	6.8991549392298e-12	70.8392	42.7132	74.0528	66.4802	76.5709	66.2529	39.6865	43.0609	44.0677	44.0379
Apoc2	Unchanged	-1.1777	0.0713472	0.129018	1.35297	0.52801	1.61134	1.79477	0.592224	1.41354	0	0.176579	0.717579	1.21788
Apoc4-apoc2	Unchanged	-1.48877	0.0215962	0.046366	1.41864	0.425082	1.50924	1.88813	0.747636	1.52955	0	0.167188	0.823534	0.709608
Apoc1	Unchanged	0.564875	0.133887	0.217434	2.48464	3.84413	2.13582	1.58031	3.55538	2.66706	5.25616	2.59131	3.54209	3.98695
Apoe	Unchanged	-0.334704	0.135008	0.219034	501.676	396.847	398.447	625.061	544.429	438.767	533.056	242.198	404.756	407.38
Tomm40	Unchanged	-0.936783	4.344241645599e-11	3.10022371572017e-10	82.9008	43.2486	89.2353	72.1692	89.5907	80.608	46.1099	34.9202	48.5788	43.3855
Gm38955	Unchanged	1.75838	0.00963074	0.0228773	0.246505	0.983175	0.136612	0.209648	0.330167	0.309592	1.04595	0.386741	2.17172	0.328296
Nectin2	Up	1.36531	5.13968890272245e-26	8.81499971612441e-25	18.5836	48.0864	17.7796	16.5094	22.2412	17.8044	50.9718	43.4135	49.2628	48.6976
Gm34744	Up	1.62114	0.000163648	0.000564446	0.260789	0.865034	0.28418	0.121142	0.228938	0.408897	1.20877	0.40225	0.805771	1.04335
Bcam	Up	1.02919	1.69779727312373e-15	1.68425117399354e-14	290.657	594.688	274.392	295.71	321.252	271.273	493.644	670.451	640.812	573.845
Cblc	Unchanged	-0.468452	0.0198717	0.0431912	7.96169	5.7141	7.83133	6.99432	10.0077	7.01337	4.67215	5.00986	6.2545	6.91989
Bcl3	Up	1.112	4.49290336326321e-06	1.93028070923571e-05	3.53552	7.77889	3.63786	2.68604	4.21829	3.59988	9.90984	5.82939	9.56192	5.8144
Gm16174	Up	3.24963	1.99492242291429e-11	1.46337212571197e-10	0.127492	1.3908	0.0601976	0.184761	0.187054	0.0779545	1.97525	0.971371	1.71245	0.904138
Pvr	Unchanged	0.961813	4.28009862989349e-07	2.0804052334411e-06	3.04269	5.9333	3.36548	3.58725	2.31888	2.89916	5.13743	6.43726	5.38069	6.7778
Igsf23	Silent	2.03251	0.0125143	0.0288823	0.0570801	0.332919	0.0440195	0.0759974	0.0227972	0.0855064	0.577761	0.0186925	0.497209	0.238014
Zfp180	Unchanged	0.128321	0.295803	0.411278	5.71562	6.23144	6.06393	5.6632	5.20511	5.93025	5.9899	6.56669	6.28053	6.08863
Zfp112	Unchanged	0.168736	0.505838	0.619879	0.989651	1.1057	0.677602	1.0151	1.1586	1.1073	1.02347	1.14182	1.26886	0.988647
Zfp235	Unchanged	-0.265435	0.202317	0.30492	1.82437	1.50129	1.89636	1.38529	1.84099	2.17483	1.2399	1.54517	1.87061	1.3495
Zfp114	Silent	0.804928	0.0952501	0.163974	0.128168	0.244228	0.082456	0.132866	0.145191	0.15216	0.459954	0.182074	0.186271	0.148614
Zfp111	Unchanged	0.233559	0.151441	0.241002	1.77789	2.09247	1.81418	1.71086	1.91546	1.67105	1.95867	2.10238	1.7774	2.53144
Zfp109	Unchanged	-0.115993	0.618051	0.718704	1.82294	1.65467	1.58451	1.64666	1.86428	2.19633	1.26195	1.90749	1.56385	1.8854
Zfp108	Unchanged	-0.0967845	0.768217	0.837877	0.942072	0.859477	1.14004	0.957517	0.63829	1.03244	0.505515	1.02056	0.773396	1.13844
Zfp93	Unchanged	0.271067	0.100061	0.170704	1.19854	1.4449	1.07616	1.26075	1.19429	1.26296	1.45031	1.458	1.54356	1.32771
Zfp61	Unchanged	0.408489	0.0261365	0.0547932	5.23286	6.94645	4.37644	5.31248	5.83026	5.41227	5.72566	6.46563	6.46388	9.13062
Zfp94	Unchanged	-0.0522607	0.86141	0.907466	1.08096	1.01741	0.804835	1.33928	1.1249	1.0548	0.477269	1.07059	1.35084	1.17096
Kcnn4	Silent	1.10119	0.102705	0.174323	0.131086	0.329153	0.136594	0.196519	0.141481	0.0497492	0.672304	0.0580034	0.278571	0.307736
Smg9	Unchanged	-0.00653764	0.966058	0.979384	16.0222	16.0375	16.6117	14.6481	16.678	16.1509	19.8419	13.4661	16.9652	13.8769
Plaur	Unchanged	0.450565	0.037468	0.0748856	3.18968	4.35789	2.78764	3.5776	3.01514	3.37832	4.69494	5.36354	3.99393	3.37916
Cadm4	Unchanged	0.833736	6.5627334338001e-15	6.25190116027216e-14	39.3035	70.1836	39.9644	36.4731	42.2474	38.529	68.9774	64.085	71.5427	76.1292
Zfp428	Unchanged	0.884222	0.000639468	0.00197701	10.6112	19.8984	10.3789	8.79889	13.8571	9.41	30.1365	12.1511	16.5903	20.7156
Irgq	Unchanged	0.169583	0.285135	0.399838	8.98447	10.1453	9.26048	7.47366	10.0421	9.16163	12.159	8.12849	10.6175	9.67603
Xrcc1	Unchanged	0.20091	0.152175	0.241991	15.586	17.9167	16.0976	13.3309	16.5986	16.3169	16.1039	15.6458	20.3454	19.5719
Zfp575	Up	1.20005	0.00150197	0.00431377	0.504304	1.20438	0.491727	0.360157	0.818	0.347332	1.66239	1.31612	1.14075	0.698265
Ethe1	Down	-1.13476	1.11324144958489e-10	7.67398144758432e-10	9.59711	4.31819	10.8441	10.5652	8.57187	8.40724	4.21372	4.58466	4.74545	3.72893
Phldb3	Unchanged	-0.204225	0.286368	0.401086	5.42257	4.67372	5.19327	5.67763	6.18808	4.63132	3.50703	4.11962	5.31388	5.75433
Gm26550	Silent	1.36148	0.00504958	0.0128934	0.131601	0.370838	0.0762334	0.136488	0.149149	0.164534	0.583667	0.136681	0.350807	0.412195
Lypd3	Silent	1.19944	0.208413	0.312352	0.0391898	0.116277	0.0778245	0	0.0537394	0.0251952	0	0.176253	0.195343	0.0935108
Ceacam10	Up	5.73803	6.72771743655815e-13	5.56440095555124e-12	0.0320918	3.01034	0.0388764	0.0894909	0	0	1.65834	3.79697	2.73229	3.85377
Rps19	Unchanged	-0.449715	0.0453173	0.0880517	1344.17	980.776	1391.19	1000.92	1530.44	1454.13	1190.27	563.7	994.349	1174.79
Cd79a	Silent	0.800179	0.337141	0.45561	0.200516	0.427541	0.191072	0.109959	0.0989541	0.40208	1.14943	0.081137	0.479599	0
Arhgef1	Unchanged	-0.19239	0.222501	0.329028	36.0596	31.5264	40.2383	28.1116	39.155	36.7333	28.3769	27.1658	36.8026	33.7602
Rabac1	Unchanged	-0.555372	0.000475237	0.00150909	247.914	168.557	232.254	249.862	279.182	230.357	193.177	124.814	163.956	192.283
Atp1a3	Silent	0.927427	0.201626	0.303972	0.0503644	0.109527	0.0320546	0.0614897	0.0664031	0.04151	0.10518	0.0272235	0.0938683	0.211836
Grik5	Up	1.23605	8.68375947261791e-10	5.52132851467867e-09	24.9943	59.3594	27.3149	16.3238	29.0805	27.2579	57.3012	45.5403	72.2075	62.3885
Zfp574	Unchanged	-0.304409	0.04518	0.0878555	9.53484	7.70262	9.81299	8.1216	11.3138	8.89098	6.70399	6.99767	8.63388	8.47494
Pou2f2	Silent	1.64139	0.0407543	0.0804226	0.0197213	0.0811989	0.0152834	0.0175907	0.0237454	0.0222657	0.0752238	0.01298	0.0575432	0.179049
Dedd2	Unchanged	-0.294248	0.0452951	0.0880263	17.1999	13.9273	16.6972	16.8946	18.5219	16.6857	11.0153	13.4167	16.3292	14.9482
Zfp526	Unchanged	0.362692	0.0554297	0.104354	2.76163	3.59413	3.32025	2.5286	2.6874	2.51028	4.37092	3.29262	2.80711	3.90588
Gsk3a	Unchanged	-0.104712	0.457668	0.575892	38.9921	36.1525	38.5938	35.747	41.0205	40.6072	28.1007	36.8742	41.6541	37.9812
9130221H12Rik	Unchanged	-0.0768902	0.616161	0.717326	18.9625	17.8808	18.5533	18.2946	19.7848	19.2173	15.0173	17.1302	22.6313	16.7444
Erf	Unchanged	-0.543332	0.00153041	0.00438827	92.1001	63.0719	90.332	72.2563	112.607	93.2051	70.222	48.8603	71.5216	61.6839
Cic	Unchanged	0.437887	0.002883	0.00777638	18.5544	25.1648	19.6835	14.8752	20.5535	19.1054	22.2199	22.893	29.4288	26.1176
LOC108167411	Silent	0.103928	0.880065	0.920198	0.43619	0.471473	0.423528	0.324978	0.584909	0.411345	0.617651	0.559526	0.708716	0
Pafah1b3	Unchanged	-0.0712043	0.68377	0.771817	56.7198	54.1055	59.1153	46.2083	67.7214	53.8344	62.6786	40.3295	54.8862	58.5277
Prr19	Silent	2.00063	0.0442647	0.0863363	0.0246377	0.22112	0	0.0534487	0	0.0451023	0.609506	0	0.233124	0.0418487
Tmem145	Silent	-0.129707	0.817304	0.875697	0.165352	0.152652	0.131012	0.167545	0.150777	0.212072	0.143296	0.111266	0.146154	0.209892
Megf8	Unchanged	0.36428	0.00973039	0.0230942	16.627	21.4474	17.494	13.5048	18.3356	17.1736	24.5279	18.3888	21.1911	21.6819
4732471J01Rik	Silent	-0.0109126	0.9758	0.985435	0.482342	0.498713	0.615133	0.40457	0.444989	0.464674	0.704847	0.281942	0.39213	0.615933
Lipe	Unchanged	-0.696801	7.26454216705866e-05	0.000264598	3.01438	1.85065	2.84092	3.51719	2.61347	3.08594	1.90117	1.82543	2.07592	1.6001
Ceacam1	Unchanged	0.188984	0.631652	0.729299	2.38623	2.7021	2.68076	3.03339	1.71053	2.12026	0.964997	5.56212	1.91644	2.36485
Gm38967	Unchanged	-2.33589	0.0158572	0.0355904	1.53013	0.127447	1.36719	1.32325	1.28737	2.14269	0.509789	0	0	0
Erich4	Down	-4.46713	6.83074613584417e-56	3.48368052928053e-54	40.9316	1.84222	46.1595	40.8348	40.0189	36.7132	3.35228	2.09027	1.34046	0.585881
Gm38969	Unchanged	0.234739	0.702135	0.786757	1.09772	1.34948	0.932177	1.19212	0.858249	1.40834	1.35944	0.351859	1.81985	1.86678
Atp5sl	Unchanged	-0.83228	1.80284556701989e-08	1.01241144581428e-07	36.1989	20.2894	35.7187	38.5153	34.8764	35.6852	19.2397	15.8085	22.3159	23.7936
B3gnt8	Down	-2.10173	2.75184779240382e-13	2.33907062354324e-12	5.57375	1.28684	5.83414	4.74894	6.77814	4.93378	1.60135	0.828946	1.83745	0.879591
Bckdha	Unchanged	-0.556892	2.62652754733212e-06	1.16307333247154e-05	70.6156	47.8484	64.257	79.7742	69.8484	68.5828	42.3191	48.5131	51.2276	49.3339
Exosc5	Unchanged	-0.397361	0.00826182	0.0200066	32.0038	24.4593	35.2917	29.9279	33.9913	28.8041	29.8562	21.0811	23.3643	23.5355
Tmem91	Silent	0.643355	0.311775	0.428552	0.090955	0.155025	0.0821155	0.0590701	0.0531585	0.169476	0.235764	0.0784567	0.231878	0.0740001
B9d2	Unchanged	0.660403	0.00452427	0.0117005	5.44112	8.71818	5.34347	4.71164	6.66035	5.04902	11.4116	5.27652	9.20678	8.97782
Tgfb1	Unchanged	0.482692	0.0390077	0.0775221	2.10251	2.93952	2.40923	2.45987	2.01245	1.5285	3.06014	3.4487	2.65788	2.59135
Ccdc97	Unchanged	-0.14082	0.314385	0.431301	13.8149	12.5149	14.5951	11.5749	15.2348	13.8547	11.9811	11.7646	14.6019	11.7119
Hnrnpul1	Unchanged	0.013839	0.938583	0.960402	48.1713	48.575	45.9112	50.5786	49.6341	46.5613	35.101	64.7798	52.239	42.1803
Axl	Up	2.23423	3.4656505457427e-39	1.01650317752141e-37	5.6104	26.6269	4.91245	7.16564	5.79419	4.56931	23.0741	30.1292	29.0945	24.2097
Cyp2s1	Unchanged	-0.148862	0.484778	0.600813	6.71399	6.09713	5.88494	7.07028	8.2164	5.68433	7.61824	4.29963	6.92033	5.55034
Cyp2t4	Unchanged	0.501658	0.330084	0.448047	0.968776	1.41941	0.966281	0.296575	1.08982	1.52243	1.47963	0.364732	1.85948	1.97378
Egln2	Unchanged	-0.527097	0.0032723	0.00873381	75.4338	52.2922	78.4604	63.7123	84.82	74.7424	61.2037	35.6	55.2507	57.1144
Rab4b	Unchanged	-0.226112	0.223778	0.330511	31.1312	26.7024	33.9875	26.0652	33.146	31.326	30.9324	18.5583	30.8241	26.4949
Mir3101	Unchanged	0.560548	0.439415	0.55859	3.02275	4.98562	1.44064	1.10542	3.48176	6.06318	6.30285	1.63135	4.21874	7.78956
Mia	Unchanged	-0.550356	0.380764	0.500088	4.55595	3.14581	4.76994	4.54644	4.70902	4.19841	10.0268	0.94946	0.935372	0.671645
Snrpa	Unchanged	-0.32722	0.025012	0.0526986	53.6021	42.5825	57.8164	43.7435	60.7214	52.1273	36.0346	44.2334	47.2253	42.8365
BC024978	Unchanged	-0.253963	0.147946	0.236081	5.64979	4.70168	6.06629	4.9734	5.568	5.99149	3.36857	4.4862	5.43474	5.51722
Mir1191	Unchanged	0.564459	0.499353	0.613994	1.61375	2.53798	2.81725	0.810639	1.45902	1.3681	0	0.59816	5.74552	3.80823
Itpkc	Up	1.15081	4.47497337480862e-13	3.74444850050545e-12	7.42812	16.5734	7.89232	6.60502	7.56262	7.65253	18.0115	17.9113	18.0631	12.3075
Adck4	Unchanged	0.276175	0.123503	0.203286	10.6765	12.9882	10.1605	9.99523	11.9425	10.6079	17.3821	9.48016	12.7014	12.3891
Numbl	Unchanged	0.990632	6.70170444200097e-08	3.52866371995197e-07	4.03871	8.05465	3.58749	3.24945	4.76821	4.54967	6.87413	7.23137	10.0429	8.0702
Ltbp4	Unchanged	0.173147	0.354967	0.473738	3.95735	4.43464	3.88757	4.03274	4.51988	3.38919	2.96168	4.86495	4.85223	5.0597
Shkbp1	Unchanged	0.121734	0.458745	0.576871	11.5736	12.5974	13.3785	8.76205	12.8201	11.3338	12.1783	11.7433	14.1472	12.3207
Sptbn4	Silent	3.02304	1.46058464684588e-11	1.08834389509962e-10	0.0411968	0.378358	0.0227834	0.0157338	0.0377578	0.0885121	0.418649	0.313463	0.411749	0.369571
Blvrb	Unchanged	0.284444	0.177094	0.273603	12.0271	14.7753	10.6705	9.99084	14.7803	12.6666	16.6729	10.4648	17.0054	14.9582
Sertad3	Unchanged	0.523702	0.00359038	0.00949753	9.65135	14.0388	8.53915	10.1378	10.6554	9.27305	16.7675	10.6213	14.3454	14.421
Sertad1	Up	1.09839	3.90257512253471e-07	1.90487056927963e-06	41.5788	89.9305	37.4907	42.3988	40.6249	45.8007	120.874	54.0563	81.3158	103.476
Prx	Up	2.21267	1.17612138975315e-33	2.88127380767282e-32	1.61105	7.55242	1.53697	1.38203	2.04799	1.47721	6.54044	6.51982	8.11759	9.03183
Gm15541	Silent	2.63724	2.31826840106689e-05	9.11324179870285e-05	0.0626757	0.476305	0.0771848	0.0111046	0.0499666	0.112447	0.158291	0.254013	0.484343	1.00857
Hipk4	Up	2.08897	6.3908725880527e-09	3.73425563042535e-08	1.12502	5.03738	1.18171	0.555538	1.5343	1.22854	6.11667	2.16271	6.8305	5.03964
Pld3	Unchanged	-0.0606267	0.590482	0.695983	50.0385	47.9066	48.6205	50.7077	54.2757	46.5503	42.0022	49.5668	47.9056	52.152
2310022A10Rik	Unchanged	-0.300236	0.0264818	0.0553609	7.23446	5.81666	7.17657	7.11229	7.60549	7.0435	5.00712	6.06928	6.39006	5.80016
Akt2	Unchanged	0.143963	0.448223	0.566848	13.7651	15.18	13.8046	12.5824	14.5953	14.0782	9.57042	18.4939	17.362	15.2938
Gm38973	Silent	-0.0112682	0.989772	0.993989	0.0992575	0.102918	0.156417	0.0600103	0.0540046	0.126598	0.171083	0.0442808	0.196307	0
Map3k10	Unchanged	0.255218	0.0963177	0.165498	6.32512	7.52587	6.02931	5.54108	7.13945	6.59064	6.11821	7.7101	8.94796	7.32722
C030039L03Rik	Unchanged	0.339438	0.280853	0.395354	0.434509	0.54223	0.329937	0.554224	0.360215	0.49366	0.468158	0.651299	0.615522	0.43394
LOC108167413	Silent	-0.631661	0.274992	0.389192	0.150654	0.0934539	0.18946	0.124607	0.130826	0.157723	0.118414	0.091946	0.147195	0.0162606
Zfp60	Unchanged	0.298313	0.118274	0.195998	3.35274	4.09161	3.47902	3.84839	2.97775	3.1058	3.11025	5.12203	3.64726	4.48689
Zfp626	Unchanged	-0.100127	0.665912	0.757722	1.3995	1.3	1.26295	1.34567	1.29518	1.69419	1.39504	1.56111	1.44379	0.800072
Zfp59	Unchanged	0.0108039	0.955234	0.971607	2.22905	2.22717	2.17082	2.02446	2.01788	2.70305	1.7899	2.18401	2.48692	2.44786
Zfp607	Unchanged	-0.0191661	0.92669	0.952728	1.08734	1.0727	1.1269	1.28673	0.954155	0.981559	1.11517	1.09378	1.06632	1.01553
1700049G17Rik	Unchanged	0.267936	0.156418	0.247354	1.21852	1.46116	1.17158	1.34845	1.12864	1.2254	1.4248	1.69776	1.27499	1.4471
Gm10651	Silent	1.14122	0.262066	0.37476	0.0633174	0.200369	0	0.16017	0.0480469	0.0450527	0	0.393958	0.407518	0
Zfp780b	Unchanged	-0.206093	0.243443	0.353247	1.68142	1.45838	1.91702	1.70336	1.42964	1.67568	1.43418	1.43923	1.35693	1.60317
Zfp850	Unchanged	0.122286	0.605733	0.708643	0.524982	0.566818	0.520835	0.551779	0.52721	0.500104	0.582616	0.678585	0.579381	0.426692
Psmc4	Unchanged	-0.348928	0.00233222	0.00643626	97.4184	76.64	99.3491	94.296	100.252	95.7766	89.3196	70.9544	69.8031	76.4828
Fcgbp	Silent	1.96476	1.70888664610677e-05	6.82178231776079e-05	0.0865208	0.369189	0.0852634	0.0552011	0.143511	0.062108	0.437146	0.17198	0.300959	0.566672
9530053A07Rik	Silent	1.59941	0.0352777	0.070997	0.0189089	0.0710686	0.0266717	0.00613965	0.0221008	0.0207236	0.035007	0.0226519	0.0535578	0.173058
LOC105242891	Unchanged	0.0784039	0.815415	0.874066	1.03571	1.11111	1.06743	0.877552	1.10562	1.09226	1.06327	0.615158	1.22003	1.54597
Fbl	Unchanged	-0.184912	0.120344	0.198986	61.4476	54.2655	59.7237	63.2424	62.7292	60.095	62.6913	47.7496	51.6171	55.0041
Dyrk1b	Unchanged	0.810594	1.37019357601896e-05	5.54184382315766e-05	6.65038	11.7218	7.48691	5.01833	6.80964	7.28666	11.4965	8.411	13.5589	13.421
Eid2	Unchanged	-0.250213	0.116779	0.193842	17.655	14.8179	17.1266	17.2575	21.0358	15.1999	15.6103	15.9664	15.2766	12.4181
Eid2b	Unchanged	0.128808	0.45677	0.574949	3.76725	4.08456	4.00969	3.39104	4.04482	3.62344	3.43224	4.53062	3.85077	4.52463
BC089491	Up	2.4086	0.00224131	0.00620307	0.0638639	0.50515	0.0695616	0.0800631	0.0720505	0.0337803	1.02713	0.118155	0.436507	0.438808
Timm50	Unchanged	-0.387032	0.0381763	0.0761439	44.1148	33.8041	45.4508	38.238	47.84	44.9303	44.0723	23.836	30.3545	36.9538
Supt5	Unchanged	-0.00714664	0.942033	0.962855	59.97	59.691	61.927	54.6894	62.6963	60.5673	61.8033	58.3443	62.6088	56.0077
Rps16	Unchanged	-0.163066	0.147543	0.235611	1035.18	924.105	975.729	987.319	1084.87	1092.81	840.994	846.119	1019.66	989.644
Plekhg2	Up	1.14971	4.31223339273444e-13	3.61767184236823e-12	10.4317	23.2294	10.1438	8.40773	12.4475	10.7277	18.9075	23.1706	26.7167	24.1228
Zfp36	Up	1.40998	1.37489651172841e-08	7.79565112208814e-08	219.374	591.077	145.978	328.674	207.024	195.821	448.827	835.058	585.375	495.048
Med29	Unchanged	-0.318884	0.144542	0.231725	11.7602	9.49398	12.5291	9.69617	12.8559	11.9598	13.8534	7.38708	9.68967	7.04575
Paf1	Unchanged	0.251352	0.204064	0.307188	60.0891	71.7755	55.4578	65.2247	58.2041	61.47	103.518	50.6277	64.0066	68.9498
Samd4b	Unchanged	-0.0305734	0.856981	0.904477	17.1217	16.714	17.0247	14.5217	18.9098	18.0305	13.5157	20.5726	18.7696	13.9979
Gmfg	Down	-1.8309	0.00264702	0.00721641	0.578614	0.128565	0.843796	0.43604	0.499421	0.535199	0.0565047	0.263249	0.194507	0
Lrfn1	Unchanged	0.862247	0.000531061	0.00166827	1.40782	2.58525	1.5075	1.17538	1.64959	1.29883	2.47327	1.78622	3.53978	2.54174
Nccrp1	Unchanged	-0.583133	0.404192	0.523705	0.643784	0.393195	0.303622	0.698918	0.71474	0.857856	0.18114	0.164094	1.1778	0.0497482
Pak4	Unchanged	-0.173038	0.266445	0.37983	35.2696	31.2239	33.8229	28.8074	43.3311	35.1172	26.6793	31.2372	35.973	31.0061
Fbxo27	Unchanged	0.430597	0.156002	0.246756	0.801279	1.10621	1.0307	0.630222	0.683917	0.860277	1.21541	0.820646	1.11165	1.27715
Fbxo17	Unchanged	-0.657337	0.00222896	0.00617421	4.99976	3.1173	5.24562	4.61267	5.7593	4.38146	2.40973	2.79775	4.16069	3.10104
Mrps12	Unchanged	-0.452162	0.0211974	0.0456364	68.1987	49.9929	70.5758	57.3171	76.3037	68.5983	64.6143	34.3232	45.2062	55.8279
Sars2	Unchanged	-0.252232	0.24925	0.359964	13.9428	11.7764	15.0384	10.9992	15.5765	14.157	16.3335	8.027	12.5999	10.1452
Ccer2	Silent	0.314434	0.693151	0.779602	0.160289	0.200772	0.179171	0.0294599	0.15907	0.273455	0	0.10869	0.417603	0.276794
Nfkbib	Unchanged	-0.261379	0.0825834	0.145737	18.7984	15.7362	16.466	19.8902	20.083	18.7543	18.0751	13.0047	17.4206	14.4444
Sirt2	Unchanged	-0.347152	0.0014808	0.00426183	38.0916	29.8914	34.8248	37.8883	39.98	39.6731	27.7075	29.8028	29.2808	32.7745
Gm19897	Unchanged	-0.622862	0.0583083	0.10904	2.00063	1.24654	2.11424	1.56219	2.29803	2.02807	1.02777	1.95076	1.11378	0.89384
Rinl	Unchanged	-0.992938	0.000690633	0.00212331	1.91432	0.991383	1.97198	1.98198	2.07131	1.63201	1.50374	0.554325	0.906294	1.00118
Hnrnpl	Unchanged	-0.04321	0.722147	0.803128	141.531	137.293	138.328	130.133	155.227	142.437	119.686	128.886	154.614	145.984
Ech1	Down	-1.55438	1.91896047630965e-26	3.38118386933356e-25	264.746	89.6411	234.02	333.288	233.662	258.016	85.2934	91.6162	83.0021	98.6525
Lgals4	Down	-1.03115	2.79405678525422e-06	1.23358436734077e-05	17.2397	8.3843	16.2186	17.6995	14.8876	20.1531	7.53528	5.346	9.49546	11.1605
Lgals7	Up	2.63744	5.07032684953854e-05	0.000189784	0.341895	2.72127	0.782568	0.277141	0.249406	0.0584659	5.5307	1.43149	2.94642	0.976469
Capn12	Unchanged	0.0313213	0.920077	0.94859	15.1298	15.5326	14.0585	17.4894	15.2365	13.7349	27.2958	7.53587	9.65707	17.6418
Actn4	Unchanged	-0.749276	3.00084098883686e-10	1.9891377048432e-09	156.706	93.0483	157.6	156.177	160.294	152.752	95.0026	107.811	90.8414	78.5382
Gm38978	Silent	0.647425	0.374104	0.493419	0.149065	0.267231	0.155801	0.12658	0.180361	0.133517	0.872092	0.0467008	0.0345059	0.115626
Eif3k	Unchanged	0.0556789	0.768072	0.837815	184.364	191.899	173.109	184.102	197.397	182.849	261.465	132.27	170.633	203.23
Map4k1	Unchanged	-0.06911	0.749453	0.824014	1.65917	1.57942	2.03874	1.43013	1.76182	1.40599	1.46461	1.45485	1.68055	1.71767
Ryr1	Silent	1.19594	0.03778	0.0754468	0.0284001	0.0748569	0.0376949	0.0216928	0.0306771	0.0235354	0.159027	0.0251536	0.047308	0.0679391
Rasgrp4	Unchanged	-0.424654	0.138814	0.224005	3.40558	2.5455	3.68797	2.66918	3.97006	3.29512	3.98091	1.21273	2.25024	2.73813
Fam98c	Unchanged	-0.627518	0.00618107	0.0154539	28.5057	18.4425	29.8143	21.5299	33.5946	29.0838	22.523	10.7469	19.6294	20.8709
Spred3	Unchanged	0.541107	0.0365941	0.0733285	1.81981	2.67582	2.09189	1.0864	2.29225	1.80872	3.15998	1.83619	3.28171	2.4254
Ggn	Unchanged	0.011591	0.970539	0.982278	1.04927	1.08896	1.11087	0.665559	1.37128	1.04935	1.49798	0.814204	0.974006	1.06965
Psmd8	Unchanged	-0.135849	0.311753	0.428552	114.195	104.073	116.442	116.018	120.695	103.625	123.449	86.2963	99.2709	107.275
Catsperg1	Unchanged	0.236955	0.478278	0.594713	0.485885	0.581037	0.525365	0.423969	0.519144	0.475062	0.534994	0.292327	0.560822	0.936004
Kcnk6	Silent	0.455608	0.408207	0.527669	0.110051	0.156264	0.165356	0.118949	0.085636	0.070262	0.203467	0.193096	0.116733	0.11176
Yif1b	Unchanged	-0.661657	4.50103832984668e-05	0.000169857	21.763	13.7343	23.4833	17.4728	25.9441	20.1519	14.0605	11.7437	15.7444	13.3885
2200002D01Rik	Unchanged	-0.705149	0.131076	0.213569	69.9866	41.98	78.0994	45.8563	81.7571	74.2337	79.8609	17.4139	26.7793	43.866
Spint2	Unchanged	0.143743	0.235113	0.343863	214.629	237.158	212.702	200.294	248.31	197.21	217.426	222.192	257.055	251.961
LOC108167414	Silent	0.388882	0.627336	0.72579	0.217226	0.312294	0.567707	0.163353	0	0.137844	0.465702	0.241072	0.222652	0.31975
Ppp1r14a	Unchanged	0.608106	0.171562	0.266656	2.13401	3.35173	3.02416	1.74035	2.22563	1.54588	3.13362	1.41936	4.6943	4.15965
Dpf1	Silent	0.775339	0.292007	0.40717	0.126368	0.244151	0.115398	0.0531276	0.191243	0.145702	0.492249	0.107806	0.37655	0
Sipa1l3	Unchanged	-0.302501	0.0923811	0.159745	8.83397	7.13607	8.73968	6.89071	10.6267	9.07876	5.36142	7.30772	8.66882	7.2063
4932431P20Rik	Silent	0.831734	0.383788	0.503033	0.0102871	0.0253245	0	0.0152042	0.00456087	0.0213833	0.0577942	0	0.0276313	0.0158726
Gm38983	Unchanged	-0.063407	0.820028	0.877697	1.17422	1.12594	1.13712	0.867455	1.16411	1.5282	1.21482	1.04435	1.41052	0.834093
Zfp84	Unchanged	-0.357901	0.0194223	0.0423444	4.81037	3.75005	4.7579	4.70968	4.72886	5.04504	4.12759	4.443	3.26887	3.16074
Zfp30	Unchanged	0.0603739	0.72172	0.802931	4.73382	4.9773	4.93076	4.75593	4.99928	4.24932	5.50701	3.95169	4.54674	5.90374
Gm6579	Silent	0.564218	0.427377	0.546825	0.133238	0.199412	0.152284	0.175273	0.131444	0.0739514	0.166562	0.36644	0.127413	0.137233
Zfp790	Unchanged	-0.211811	0.135256	0.219362	2.25742	1.95313	2.21999	2.29573	2.1827	2.33125	1.97825	1.98111	1.69007	2.16307
Zfp940	Unchanged	0.0305814	0.901077	0.934886	1.70202	1.74092	1.4638	2.12566	1.75706	1.46155	1.79557	1.95191	1.21901	1.99719
Zfp420	Unchanged	-0.169887	0.420167	0.539951	1.91532	1.71422	1.80077	2.08503	1.59714	2.17835	1.73373	1.4561	1.52922	2.13782
Zfp27	Unchanged	0.0665357	0.638038	0.734512	3.37823	3.53938	3.48086	3.34859	3.1211	3.56238	3.47765	3.61808	3.26012	3.80167
Zfp383	Unchanged	0.631454	0.000938973	0.00281911	2.83193	4.36269	2.35784	3.35994	2.96553	2.64442	3.49995	4.98235	4.08644	4.88202
Zfp74	Unchanged	0.456475	0.00890165	0.0213566	2.25162	3.06388	2.36679	2.5154	2.07585	2.04844	2.44257	3.51763	2.9584	3.33693
C230062I16Rik	Silent	0.99719	0.0756945	0.135598	0.19096	0.422103	0.127439	0.176013	0.237597	0.222791	0.585427	0.259756	0.383852	0.459376
Gm31735	Silent	1.14056	0.130606	0.212893	0.0932484	0.256357	0.0511606	0.0883263	0.158974	0.0745334	0.587554	0.217249	0.128416	0.0922089
Zfp568	Unchanged	-0.223896	0.0253464	0.0532928	7.60022	6.49592	7.55959	7.3791	7.62685	7.83534	6.43798	6.80741	6.61225	6.12603
Zfp14	Unchanged	0.309166	0.192095	0.29227	0.899612	1.13758	0.768526	1.02608	0.838479	0.965368	1.37856	1.02691	0.925937	1.21893
Zfp82	Up	1.19271	1.83684746413145e-07	9.29922070041825e-07	0.849223	1.97039	0.833726	0.930946	0.786223	0.845999	1.91906	1.70148	1.74911	2.51191
Zfp566	Unchanged	0.952878	0.000201832	0.000685386	2.1114	4.09481	1.89814	1.52354	2.76801	2.25591	2.95027	4.26348	4.16887	4.99661
Zfp260	Unchanged	0.700516	0.000153708	0.000532535	9.32961	15.1786	8.72805	11.5727	8.37027	8.64737	13.3841	20.3939	13.4584	13.478
Zfp382	Up	1.99686	2.57737763283342e-18	3.00471244059332e-17	0.300114	1.22255	0.324677	0.303625	0.246966	0.325191	1.16523	1.07712	1.05689	1.59095
Zfp146	Unchanged	0.49093	0.000364747	0.00118098	26.6029	37.3783	24.2511	30.2227	25.761	26.1769	33.9028	45.0406	34.3629	36.2068
Gm5113	Unchanged	-0.150676	0.602766	0.706402	1.25045	1.10192	1.07256	1.41553	1.33312	1.1806	0.656946	1.26312	0.915335	1.57226
Cox7a1	Down	-1.68982	6.07768776773855e-06	2.5756550507042e-05	34.6689	10.6428	34.8692	41.9937	30.9744	30.8384	16.6698	3.62818	6.66568	15.6075
Capns1	Unchanged	0.0259096	0.838467	0.890773	97.339	99.2224	100.042	96.3659	105.592	87.356	114.244	87.6519	90.4419	104.552
Tbcb	Unchanged	-0.140402	0.525683	0.638785	71.4385	64.9484	72.826	68.5222	74.214	70.1919	100.3	44.1547	51.888	63.4509
Polr2i	Unchanged	0.00263207	0.992858	0.996001	70.3356	70.7859	73.1872	68.5166	74.9811	64.6577	128.615	37.7621	49.6536	67.1131
Ovol3	Unchanged	1.03497	0.0591732	0.110391	1.04793	2.3184	1.25159	1.04039	0.954277	0.945459	5.98913	0.339556	1.22172	1.72318
Wdr62	Unchanged	0.975336	0.000169145	0.000582261	0.71881	1.43859	0.998827	0.603548	0.577632	0.695234	1.52947	1.05329	1.6714	1.50019
Clip3	Up	3.41094	1.21811468003056e-47	4.78555663624201e-46	1.4235	15.5267	1.12824	1.7747	1.61008	1.18101	10.3658	21.2612	15.7486	14.7313
Alkbh6	Unchanged	-0.346016	0.0476818	0.0919986	41.8038	32.896	43.1978	34.3814	52.1543	37.4816	33.6018	26.5089	36.8163	34.6569
Syne4	Down	-1.86308	3.5009827048551e-20	4.52040712773174e-19	173.388	47.1881	189.79	132.552	187.335	183.875	54.3795	29.8196	51.508	53.0452
Sdhaf1	Down	-1.10984	8.32080450043655e-17	8.91534535415399e-16	51.6003	23.8447	49.5567	49.3425	55.0415	52.4604	22.9431	20.5242	27.2582	24.6531
Lrfn3	Unchanged	-0.904011	1.73971277533738e-08	9.77810649447403e-08	16.4383	8.7839	16.0261	14.7734	19.4604	15.4934	9.2571	6.91198	9.86192	9.10461
Tyrobp	Unchanged	0.411125	0.465426	0.582807	0.973821	1.31963	1.4111	0.512882	1.53851	0.432791	0.974781	1.07227	1.49134	1.74014
Hcst	Unchanged	0.672139	0.376783	0.496005	0.489703	0.908485	0.669255	0.330124	0.495144	0.464288	1.25487	0.243595	0.23998	1.8955
Nfkbid	Up	2.06247	2.36260517542037e-34	5.86976805086121e-33	1.75423	7.37865	1.92714	1.46101	1.75704	1.87171	7.00508	8.70288	7.40065	6.40598
Aplp1	Up	2.9152	2.28048967742946e-62	1.45477178135426e-60	5.76871	44.0533	4.21255	6.99487	6.70875	5.15868	39.5008	49.38	44.7188	42.6137
Kirrel2	Up	4.84622	2.86506185214039e-12	2.26128136137287e-11	0.156566	7.28399	0.0135358	0.264847	0.308442	0.0394392	6.70662	5.93179	8.1541	8.34346
LOC108167417	Up	3.80771	0.000131863	0.000461818	0	1.40568	0	0	0	0	2.74579	0.592238	0.525105	1.75958
Nphs1	Up	2.00624	1.07615117595033e-17	1.21429807822206e-16	6.44826	26.3444	4.73077	10.2632	5.44204	5.35702	21.4166	24.7251	30.8398	28.396
Nphs1os	Up	2.56812	2.58457372966411e-22	3.73651650117259e-21	1.55302	9.42912	1.29396	2.28844	1.37294	1.25673	7.97388	7.39771	10.4566	11.8883
Prodh2	Down	-4.08723	3.25517563414653e-126	1.06642864122743e-123	201.825	11.7148	192.354	196.554	221.205	197.189	13.2669	7.8918	13.3312	12.3692
Arhgap33os	Down	-2.2487	7.49850141600236e-07	3.55241504583112e-06	3.48142	0.718947	3.67051	2.3511	3.71919	4.1849	1.62332	0.162642	0.600857	0.488972
Arhgap33	Unchanged	-0.173171	0.341402	0.460067	9.54151	8.45356	11.041	6.80469	10.2113	10.109	7.95747	7.18943	10.265	8.4024
Proser3	Unchanged	0.359223	0.0241537	0.0511522	5.40323	6.95927	5.21041	5.02204	5.51272	5.86773	6.81775	5.66035	7.78284	7.57613
Hspb6	Unchanged	-0.10016	0.701252	0.786406	3.77439	3.44739	3.34402	3.94197	3.46367	4.34789	1.76978	3.55002	4.09528	4.37448
Lin37	Unchanged	-0.0470615	0.736267	0.814101	15.7052	15.2171	13.9721	17.6186	16.5293	14.701	15.3945	14.3675	15.4293	15.6773
Psenen	Unchanged	-0.369882	0.0123596	0.0285594	73.6872	57.2541	69.3925	85.9202	69.4549	69.9812	68.1598	52.0427	49.614	59.2001
U2af1l4	Unchanged	0.206263	0.0964415	0.165611	28.919	33.5423	26.9497	28.9916	29.3325	30.4023	37.073	30.8634	34.4977	31.7352
Igflr1	Unchanged	0.242797	0.461152	0.57922	12.5979	15.0919	14.6088	7.83299	13.6922	14.2578	24.5524	6.47586	16.3668	12.9724
Kmt2b	Unchanged	-0.00444877	0.977433	0.986363	17.7854	17.727	18.981	13.1307	19.9116	19.1184	17.0584	17.0799	20.4505	16.3191
Gm32082	Silent	-0.296149	0.752208	0.826245	0.321915	0.223886	0.28457	0.0818827	0.36844	0.552768	0	0.181261	0.714284	0
Zbtb32	Unchanged	-0.79212	0.040596	0.0801839	1.56201	0.906485	1.50863	1.09256	1.72063	1.92621	1.11242	0.316715	1.12751	1.0693
Upk1a	Unchanged	-0.649354	0.0111406	0.0260647	8.95176	5.73024	8.23851	7.3255	12.1474	8.09565	7.31477	4.14322	7.09574	4.36723
Cox6b1	Unchanged	-0.731257	0.000317846	0.00104165	893.485	536.064	888.688	991.066	894.049	800.136	691.117	358.399	436.257	658.484
Rbm42	Unchanged	0.0379169	0.73217	0.810499	53.072	54.5714	52.9662	49.6391	58.3609	51.3219	57.715	49.2031	56.9642	54.4033
Haus5	Unchanged	0.162558	0.380135	0.499382	7.52174	8.47289	7.39286	6.47034	7.69726	8.52648	9.60215	6.50754	10.148	7.63381
Atp4a	Silent	-0.0745889	0.845198	0.89566	0.479397	0.445857	0.422949	0.347715	0.700932	0.445993	0.317215	0.400256	0.652139	0.413819
Tmem147	Unchanged	-0.532096	2.05775613410193e-05	8.13548134916264e-05	128.905	89.198	136.805	127.031	125.11	126.675	92.0158	75.4178	86.5189	102.84
Gapdhs	Unchanged	0.518294	0.111335	0.186433	0.852638	1.24337	1.01274	0.423863	1.06486	0.909087	1.25874	1.01648	1.23249	1.46577
Sbsn	Up	3.2984	1.24090634400661e-104	2.39854787233037e-102	5.99255	59.7269	6.09246	5.05083	5.74342	7.08348	64.2032	53.2345	52.005	69.4648
Dmkn	Up	6.14369	3.47804913437984e-38	9.8718372567442e-37	0.0545071	4.84866	0.0192435	0.0442972	0.0797281	0.0747597	4.29374	4.88661	3.93661	6.27768
Mag	Silent	1.57765	0.00106563	0.00315918	0.153641	0.498147	0.0800354	0.184236	0.132638	0.217653	0.630285	0.367053	0.562499	0.432753
Usf2	Unchanged	0.177558	0.194678	0.295618	30.4443	34.5258	31.0247	27.0992	33.8515	29.802	39.4187	28.4783	34.154	36.0524
Lsr	Unchanged	0.242201	0.0789221	0.140442	47.1359	55.8826	47.3576	42.4448	54.08	44.6613	63.0958	46.1324	57.0263	57.276
Fam187b	Unchanged	-0.731938	0.000281595	0.000932172	3.23148	1.97425	3.31161	3.02736	3.46292	3.12401	2.28765	1.49372	2.08802	2.02763
Fxyd5	Unchanged	-0.608376	0.156641	0.247605	1.01143	0.625882	1.07895	1.24183	1.05546	0.669497	0.295027	0.763608	0.526595	0.918296
Fxyd1	Unchanged	0.9032	0.117966	0.195572	0.318587	0.662296	0.117975	0.488827	0.415467	0.252079	1.31617	0.280544	0.414572	0.637894
Lgi4	Unchanged	-0.626357	0.117261	0.194536	0.580434	0.384543	0.667503	0.275061	0.68285	0.696323	0.567846	0.209963	0.299928	0.460433
Fxyd3	Unchanged	-1.1443	0.155132	0.245521	0.56796	0.210557	0.483878	0.649749	0.668255	0.469959	0.264623	0.273966	0.303639	0
Hpn	Down	-1.79601	3.13434527961758e-21	4.27247954229395e-20	269.303	76.8363	274.333	258.384	283.121	261.375	88.4225	46.9201	84.7616	87.241
Scn1b	Silent	0.131916	0.852468	0.90129	0.224113	0.229509	0.131647	0.181826	0.327258	0.25572	0	0.313056	0.462616	0.142364
Gramd1a	Unchanged	0.821661	5.14125276387101e-09	3.05019259278277e-08	14.3698	25.4815	14.4614	11.4632	16.1696	15.3853	25.7709	22.8986	27.6721	25.5845
Wtip	Unchanged	0.0705988	0.662041	0.754783	18.2231	19.0649	17.9549	16.2686	21.1599	17.5091	14.2662	19.4357	21.8033	20.7543
Uba2	Unchanged	0.0635355	0.660994	0.753901	26.797	27.9376	26.6874	27.9135	27.1823	25.405	24.9123	34.3689	29.2325	23.2366
Pdcd2l	Unchanged	-0.508376	7.39515867226737e-05	0.00026899	15.1622	10.6279	15.3367	15.1439	15.9426	14.2258	10.0467	10.0969	11.1818	11.186
Gpi1	Unchanged	-0.630396	2.11087732605624e-09	1.29650930522215e-08	222.386	143.406	220.091	231.837	223.205	214.413	127.952	161.112	145.421	139.138
Gm12758	Silent	-0.566029	0.445926	0.564719	0.220038	0.135232	0.260564	0.245373	0.0981406	0.276074	0	0.08047	0.118914	0.341545
4931406P16Rik	Unchanged	0.128834	0.469672	0.586643	5.68761	6.2013	6.09638	5.35186	5.94798	5.35423	5.60191	8.50447	5.56301	5.13582
Lsm14a	Unchanged	0.193777	0.265081	0.3785	27.8365	31.8254	26.5706	33.65	25.153	25.9726	29.1288	42.38	27.9143	27.8785
Gm35378	Up	2.06469	0.00216245	0.00600372	0.100264	0.529723	0.109692	0.126251	0.0852123	0.0799021	0.899822	0.139739	0.585078	0.494254
Kctd15	Unchanged	0.980611	4.00537942860395e-11	2.86634501945523e-10	6.51048	12.9018	5.47343	5.84447	7.68451	7.03951	12.9437	11.6212	13.8056	13.2368
Gm12781	Silent	0.161426	0.60512	0.708021	0.371656	0.416506	0.376281	0.424249	0.357929	0.328165	0.352767	0.300004	0.501154	0.5121
Chst8	Up	1.6622	5.59215814907649e-12	4.29613771317566e-11	1.2295	3.95506	0.928306	1.16413	1.72213	1.10345	4.13715	3.40069	4.88623	3.39619
Pepd	Unchanged	-0.643517	4.31151838590786e-10	2.81640212508324e-09	140.454	89.7513	142.421	153.895	139.225	126.274	86.7296	94.537	90.5584	87.1803
Gm35534	Silent	1.18137	0.149119	0.237737	0.0303605	0.0885027	0.00706667	0	0.0731952	0.0411803	0.185502	0.030008	0.0620818	0.0764193
Cebpg	Unchanged	0.0790387	0.543173	0.655246	8.40108	8.88798	8.39422	9.38217	7.88468	7.94325	9.70226	9.60211	7.873	8.37454
Cebpa	Unchanged	-0.181214	0.328864	0.446744	5.29878	4.62704	4.44069	5.2587	6.57557	4.92018	3.94526	5.024	5.29149	4.24742
Gm35665	Silent	1.90145	0.0599069	0.111523	0.0172774	0.156963	0.0270629	0	0.0420468	0	0.310803	0	0	0.317048
Slc7a10	Unchanged	0.708945	0.164243	0.25714	0.378245	0.655623	0.303147	0.348912	0.586121	0.274798	0.862082	0.205966	0.862368	0.692074
Lrp3	Unchanged	0.306528	0.0766197	0.136988	4.14742	5.16708	4.1218	3.40539	4.86106	4.20141	5.79156	4.11578	5.55709	5.2039
Gm38989	Silent	0.0787666	0.926077	0.952428	0.16915	0.204514	0.152338	0.0350673	0.252463	0.23673	0.599838	0.103503	0.114713	0
Gpatch1	Unchanged	0.0644782	0.588974	0.694842	10.4972	11.0147	9.57974	11.1373	10.4236	10.8481	11.6119	10.0496	11.086	11.3113
Rhpn2	Up	1.4598	5.65324441600904e-27	1.02989218960451e-25	13.5986	37.4916	12.9701	14.8169	12.8833	13.7241	31.6513	44.8928	36.2117	37.2108
Faap24	Unchanged	0.794491	0.000123043	0.000433207	6.17663	10.8846	6.38135	6.85507	5.77734	5.69277	14.5797	8.14943	8.83927	11.9699
Cep89	Unchanged	-0.178586	0.280025	0.394562	16.1736	14.3128	16.415	15.8518	15.7168	16.7108	15.4362	9.94572	15.7775	16.0916
Gm42378	Unchanged	0.127154	0.788947	0.853552	0.870746	1.00336	0.775389	1.02975	0.895801	0.782048	1.95713	0.557213	1.12284	0.376254
Slc7a9	Down	-3.44559	5.45022739859726e-129	1.8812043819194e-126	94.1518	8.59657	91.1364	104.492	88.6681	92.311	8.83279	6.81151	8.83927	9.90272
Tdrd12	Down	-1.84618	1.0323618565513e-07	5.34400705015537e-07	1.3914	0.387946	1.60896	1.01425	1.15375	1.78866	0.633534	0.197611	0.229887	0.490751
Nudt19	Down	-1.2338	4.49100054881727e-23	6.71877318948057e-22	36.5578	15.5912	38.6176	36.9761	36.9708	33.6667	17.6194	13.3532	15.4168	15.9753
Rgs9bp	Up	1.27412	0.00114716	0.00338423	0.215988	0.550459	0.211614	0.221419	0.318815	0.112105	0.904779	0.462916	0.498969	0.33517
Ankrd27	Unchanged	0.0473849	0.716469	0.798698	7.46	7.70747	7.26401	7.88148	7.39192	7.30259	8.00084	7.59786	8.75397	6.4772
Pdcd5	Unchanged	0.0520136	0.746805	0.822085	30.5191	31.7702	28.5532	34.4704	28.9176	30.1352	40.6688	28.0758	25.9338	32.4023
Dpy19l3	Unchanged	0.321276	0.104689	0.17713	2.21348	2.76446	2.46247	1.90216	2.23675	2.25253	2.87412	3.49024	2.80699	1.88649
Zfp507	Unchanged	0.0205129	0.867642	0.912122	6.58058	6.6861	6.91821	6.45137	6.20347	6.74927	7.39751	7.15372	6.36614	5.82704
E130304I02Rik	Unchanged	-0.619564	0.154226	0.244592	1.78568	1.12582	2.61081	1.6073	1.50933	1.41528	0.796912	1.03131	1.14301	1.53205
Gm36722	Silent	1.38095	0.0762964	0.136448	0.00865491	0.0294125	0.00865543	0	0.0119535	0.0140107	0.0568018	0.0147018	0.0253464	0.0208
Tshz3	Silent	2.00947	0.000131434	0.000460401	0.0734067	0.31965	0.0871728	0.0848971	0.0694553	0.0521016	0.286038	0.649225	0.210392	0.132944
Gm29919	Unchanged	-2.32082	0.00520554	0.0132349	1.42605	0.180554	1.99555	1.21596	1.58061	0.912068	0	0.29908	0	0.423136
Zfp536	Silent	1.52625	0.0233701	0.0497271	0.0237245	0.0827549	0.0453841	0.00348237	0.0313387	0.0146929	0.178702	0.0282656	0.0531609	0.0708913
Uri1	Unchanged	0.303025	0.0662547	0.121353	10.1618	12.5004	9.09409	12.2544	9.34636	9.95225	10.4229	15.4969	11.9744	12.1075
Ccne1	Up	1.27945	2.15733714068302e-06	9.63251780833035e-06	0.898318	2.23914	0.820977	0.671388	1.05175	1.04916	2.62296	2.27521	2.03357	2.02482
1600014C10Rik	Unchanged	-0.52951	0.000807493	0.00244913	5.86167	4.00888	5.94779	6.4513	5.23524	5.81235	3.21257	4.09514	4.66922	4.05858
Plekhf1	Unchanged	-0.503665	0.0141745	0.0322291	11.5236	8.02432	9.97511	14.4761	11.8762	9.76714	6.40392	10.1062	6.93987	8.64729
Pop4	Unchanged	0.153659	0.302731	0.418651	23.5655	26.3001	22.0467	25.7438	23.1071	23.3643	27.14	23.4729	22.5155	32.0721
Zfp939	Unchanged	0.118446	0.6248	0.723593	0.758402	0.815745	0.968591	0.674284	0.647256	0.743479	0.743293	0.975189	0.78426	0.760238
Zfp619	Unchanged	0.337078	0.270705	0.38457	0.788112	0.981998	0.871532	0.913396	0.631167	0.736352	0.674248	1.64885	0.800336	0.804555
Gm33989	Unchanged	0.572579	3.2375817620779e-06	1.41646034131289e-05	1.66891	2.48762	1.85633	1.58177	1.47446	1.76309	2.59799	2.51203	2.51509	2.32538
Gm34052	Silent	0.907283	0.292134	0.407318	0.0593823	0.120866	0.0439966	0.126596	0.0455707	0.0213655	0	0.186828	0.138042	0.158594
LOC105247253	Unchanged	0.391623	0.626461	0.725038	0.887886	1.21564	0.273224	1.88683	1.03767	0.353819	0	0.386741	1.02871	3.4471
A230077H06Rik	Silent	0.206818	0.690169	0.777451	0.18419	0.212988	0.202749	0.183352	0.210003	0.140655	0.142559	0.159892	0.236279	0.31322
Vstm2b	Unchanged	-0.566841	0.00359801	0.00951512	13.2514	8.85415	15.9908	12.1203	13.7958	11.0989	7.74258	11.4774	9.2023	6.99435
AI987944	Unchanged	0.0799923	0.719228	0.800948	2.6294	2.75018	2.86854	3.31424	2.07185	2.26297	2.23591	3.57496	2.63454	2.55533
Gm17102	Silent	-0.307308	0.754246	0.827811	0.153001	0.0979436	0.0463363	0.106663	0.143983	0.315023	0	0.275468	0.116306	0
Vmn2r57	Silent	-0.542951	0.46439	0.581775	0.11488	0.0667306	0.114125	0.150118	0.0844342	0.110842	0	0.0969241	0.0818451	0.0881534
AW146154	Unchanged	0.0963546	0.64495	0.740276	2.68868	2.87396	3.08485	2.86611	2.16865	2.63513	2.4391	2.46208	2.79871	3.79595
2610021A01Rik	Unchanged	0.265821	0.152578	0.24259	2.28574	2.72716	2.30569	2.30347	2.32132	2.21249	2.29995	3.45424	2.24551	2.90895
Zfp788	Unchanged	0.405388	0.00239063	0.00657866	3.64508	4.83703	3.61336	3.52996	3.41402	4.02299	4.65583	4.46842	4.96621	5.25766
Zfp141	Unchanged	0.433362	0.0072482	0.0178154	2.42013	3.25325	2.48641	2.64803	2.36165	2.18442	3.14835	3.74142	3.18524	2.93799
Gm35353	Silent	0.214586	0.747867	0.822974	0.131036	0.152691	0.215268	0.0762356	0.120061	0.112579	0.0543349	0.112507	0.145474	0.29845
9830147E19Rik	Unchanged	0.567034	0.00999308	0.0236479	0.474532	0.71663	0.553353	0.452528	0.428356	0.463891	1.01297	0.685143	0.606748	0.561655
Gm5595	Unchanged	-0.00077924	0.997618	0.998806	1.21078	1.18147	1.15556	1.33001	0.974229	1.38333	0.837707	1.50634	1.14672	1.2351
Gm38998	Silent	1.06115	0.262112	0.374786	0.1087	0.331517	0	0.0604954	0.272206	0.102097	0.86233	0.133916	0.329823	0
Zfp715	Unchanged	-0.141271	0.371502	0.490824	4.94509	4.45836	4.9733	5.6469	4.36715	4.79301	4.30766	5.3224	4.31741	3.88595
Siglecg	Silent	0.654006	0.385773	0.504814	0.122314	0.211305	0.0304238	0.245118	0.110293	0.10342	0.149744	0.0516769	0.0954565	0.548341
Cldnd2	Unchanged	-0.625476	0.192446	0.29269	0.718809	0.487313	0.843939	0.829197	0.362446	0.839653	0.878039	0.22726	0.361665	0.482289
Etfb	Down	-1.09289	1.80242922953562e-07	9.1321506101426e-07	419.41	195.4	394.259	490.795	400.134	392.451	276.252	130.06	164.152	211.138
Gm39000	Unchanged	0.0761677	0.836427	0.888997	0.733166	0.774771	0.77729	0.685887	0.563571	0.905916	0.765152	0.792168	0.747896	0.793867
Vsig10l	Unchanged	0.0177346	0.933673	0.957653	2.4587	2.46557	2.5732	1.92075	2.47569	2.86517	2.0137	2.59685	3.17538	2.07633
Iglon5	Up	2.10013	2.54013205277022e-09	1.54932825648456e-08	0.288878	1.27293	0.19486	0.254181	0.403665	0.302808	0.724643	1.26877	1.64666	1.45165
Zfp658	Unchanged	-0.083843	0.765109	0.835714	0.906661	0.884156	1.00453	0.718406	1.06068	0.843026	1.31206	0.670911	0.709916	0.843734
Zfp719	Unchanged	0.477659	0.0839117	0.147609	1.14837	1.58673	1.36184	1.20425	0.954716	1.07265	1.0899	2.43307	1.17764	1.64632
Siglece	Silent	-0.285062	0.704073	0.788381	0.240893	0.17948	0.32585	0.351602	0.14766	0.138458	0.0668254	0.242147	0.408949	0
Gm36546	Unchanged	1.29235	0.119129	0.197128	0.161303	0.523938	0.0616016	0.212704	0.191417	0.179489	1.61706	0.130793	0.347901	0
Ctu1	Unchanged	0.23923	0.154344	0.244714	6.83388	8.13556	6.11131	7.30445	7.75595	6.1638	10.0265	7.9422	6.82699	7.74657
Klk13	Up	2.64999	3.31715890342466e-05	0.000127546	0.0816342	0.656353	0.0549766	0.10546	0.0949061	0.0711935	1.26276	0.140072	0.528976	0.693606
2310002F09Rik	Up	1.83291	0.000338954	0.00110502	0.137955	0.524539	0.0496382	0.19044	0.102829	0.208911	0.380046	0.632354	0.519143	0.566612
Klk12	Silent	2.58746	0.00663471	0.0164603	0.00879233	0.10116	0	0.0130854	0	0.022084	0.037305	0.0482776	0.114147	0.204909
Klk11	Silent	2.00703	0.0430147	0.0843407	0.0191885	0.170002	0.0245833	0.0282945	0	0.0238761	0.483988	0.0417564	0.154263	0
Klk10	Up	2.45625	0.000175226	0.000601267	0.0889066	0.615588	0.0312103	0.0718439	0.161635	0.0909373	0.819277	0.397595	0.626713	0.618767
Klk9	Silent	1.95252	0.00471371	0.0121385	0.0812603	0.391811	0.0522357	0.0901823	0.0811571	0.101466	0.5999	0.221815	0.557234	0.188293
Klk8	Up	1.59372	8.57262102948236e-09	4.94922914811423e-08	4.52614	14.0299	3.82432	5.57543	5.57862	3.12621	20.3916	8.68821	13.5989	13.4408
Klk7	Up	2.77063	1.26520266136528e-05	5.1343905608922e-05	0.0632327	0.552465	0.0219754	0.0758788	0.0910467	0.0640297	0.865289	0.39193	0.358535	0.594107
Klk6	Up	4.00404	2.94893566725188e-07	1.4585459957091e-06	0.0297552	0.793372	0.0899121	0	0	0.0291085	0.688396	0.814516	0.752278	0.918296
Klk1	Unchanged	-0.765119	0.0996549	0.170117	4.62902	2.59586	2.3379	4.56936	7.5388	4.07003	1.44742	2.39763	5.42535	1.11305
1700028J19Rik	Unchanged	-0.0398209	0.955158	0.971595	0.567892	0.533321	0.391284	0.286589	0.626348	0.967345	0.233439	0.362521	1.47321	0.0641116
Gm36864	Silent	-0.638933	0.485406	0.601322	0.0472755	0.023869	0.0862102	0.00902046	0.0405886	0.0532829	0	0.0266243	0.0688519	0
2410002F23Rik	Unchanged	0.153847	0.340847	0.459526	32.4432	36.0758	33.3925	24.8708	34.5873	36.9223	31.2662	37.9247	42.4922	32.6202
Snord88c	Unchanged	0.754833	0.37595	0.495414	2.0411	4.31891	1.00616	0.579028	3.64756	2.93165	11.5552	2.56354	3.15688	0
Acpt	Unchanged	0.317399	0.127937	0.20939	5.66693	7.15628	6.18956	4.84575	5.23947	6.39295	9.69092	5.13662	6.40765	7.38994
Gm15517	Unchanged	1.41574	0.0284563	0.0590101	0.192175	0.60618	0.211956	0.0609885	0.10977	0.385985	1.13017	0.247514	0.665023	0.382017
Clec11a	Unchanged	-0.132992	0.631741	0.729347	2.55864	2.3093	2.52774	2.36229	2.93147	2.41306	1.41782	1.88989	2.38606	3.54344
Shank1	Up	3.24462	3.34965002427917e-25	5.51024555908868e-24	0.259748	2.6005	0.195607	0.116898	0.342872	0.383614	2.57971	2.05741	3.60212	2.16276
1700008O03Rik	Unchanged	1.13138	0.0325518	0.0662101	0.343989	0.83077	0.365225	0.148363	0.44505	0.417316	1.62137	0.52913	0.862806	0.309769
Syt3	Unchanged	-0.837547	0.0258334	0.0542399	0.868702	0.472325	0.994457	0.434153	1.12475	0.921443	0.300054	0.378603	0.530786	0.679857
Lrrc4b	Silent	-0.0898116	0.899637	0.933993	0.122753	0.109676	0.108515	0.0713695	0.160568	0.150561	0	0.078994	0.136188	0.22352
Aspdh	Down	-3.86053	7.76074834516782e-26	1.31932721867853e-24	17.0479	1.15639	19.467	14.1484	14.8621	19.7143	1.43543	0.371528	0.768632	2.04998
Josd2	Unchanged	-0.397731	0.0602827	0.112039	23.0353	17.5295	25.6196	16.3702	25.0253	25.1261	22.3625	12.0406	17.3925	18.3222
5430431A17Rik	Silent	0.0738367	0.925209	0.951821	0.334791	0.388849	0.212622	0.183541	0.22023	0.722771	0.697674	0.0451441	0.333557	0.479022
Emc10	Unchanged	-0.322514	0.0263875	0.0552055	90.0946	72.0722	91.2911	77.6329	103.863	87.5916	83.399	58.7442	72.452	73.6934
Fam71e1	Unchanged	0.384471	0.101709	0.172905	1.84126	2.42183	2.12431	1.29891	1.91546	2.02636	2.45834	1.71555	3.03503	2.47843
Mybpc2	Unchanged	0.524954	0.0983151	0.168231	0.443082	0.643274	0.525241	0.248926	0.48803	0.510131	0.532246	0.505118	0.756128	0.779604
Pold1	Up	1.13822	7.33713662197924e-11	5.13838817993612e-10	5.62557	12.4929	6.0969	4.64507	6.17443	5.58588	14.093	9.36023	14.1728	12.3456
Nr1h2	Unchanged	0.0433038	0.780903	0.847315	48.8272	50.3284	48.489	40.2761	55.5638	50.98	49.9003	43.125	61.8291	46.4593
Napsa	Down	-2.88533	2.65482367203586e-47	1.0283584520397e-45	653.161	86.8686	580.821	678.503	610.245	743.076	90.5667	55.4724	85.3088	116.127
Gm15396	Down	-2.96322	8.41836433667871e-57	4.43374834505893e-55	89.5388	11.2543	80.658	104.321	75.8315	97.3447	8.82631	10.1312	10.8126	15.247
LOC108167420	Silent	-0.757566	0.336662	0.455122	0.290745	0.174964	0.107895	0.165577	0.260762	0.628745	0.354032	0.0610887	0.0902734	0.194463
Kcnc3	Down	-1.19953	0.000332501	0.00108636	3.3577	1.43654	3.34739	1.49285	2.7925	5.79807	1.61689	0.918766	1.55673	1.65375
Myh14	Down	-1.26076	8.71917124310075e-06	3.62046962315563e-05	3.47149	1.44757	3.08168	3.55383	3.21688	4.03357	2.09347	0.679863	1.21617	1.80079
2310016G11Rik	Silent	-0.000106346	0.999902	0.999985	0.121272	0.130403	0.261711	0.0708755	0.0478368	0.104664	0.252573	0	0.0193208	0.24972
Zfp473	Silent	1.9001	4.24286352351374e-05	0.000160741	0.0718288	0.295633	0.100194	0.0798368	0.0399149	0.0673696	0.404633	0.255279	0.203127	0.319494
Vrk3	Unchanged	-0.341903	0.0222411	0.0476078	31.0066	24.5342	28.6251	34.8592	32.1849	28.357	30.6055	22.3988	21.2367	23.896
Atf5	Unchanged	0.464852	0.0146558	0.0332062	13.4098	18.6293	14.8849	9.90826	15.11	13.7359	21.429	13.758	19.8784	19.452
Nup62	Unchanged	0.110038	0.508944	0.622698	11.979	12.8783	11.8451	11.5688	13.2387	11.2633	9.29106	13.2023	15.8852	13.1346
Gm21948	Unchanged	0.29854	0.243448	0.353247	1.84921	2.27469	1.67125	1.47965	2.30172	1.94424	1.92838	1.7937	2.92722	2.44945
Il4i1	Unchanged	-0.126991	0.765648	0.836019	0.704192	0.62039	0.867057	0.451455	0.876697	0.621561	0.338697	0.648713	1.01045	0.483703
Tbc1d17	Unchanged	-0.183651	0.198744	0.300762	31.0098	27.3014	28.8127	32.7352	33.7392	28.7521	25.8999	23.6202	26.1126	33.5729
Akt1s1	Unchanged	-0.37457	0.0105283	0.0247508	39.8474	30.6963	41.8456	31.4513	44.7901	41.3027	29.2236	27.0359	34.7065	31.8192
Pnkp	Unchanged	-0.14924	0.265527	0.378889	12.0369	10.8533	12.0441	10.9296	13.7874	11.3866	11.1478	10.4653	11.9876	9.8123
Ptov1	Unchanged	0.77109	0.00160899	0.00459449	112.976	194.305	118.667	92.5799	133.127	107.53	294.535	110.468	170.22	201.998
Med25	Unchanged	-0.835343	7.3213023481068e-09	4.25860526893038e-08	54.4224	30.4113	55.2067	44.3277	59.7128	58.4426	28.1925	26.3984	35.1267	31.9278
Fuz	Unchanged	-0.358417	0.0497037	0.0951871	20.0218	15.6911	20.4439	16.3216	22.938	20.3838	19.4655	11.642	16.4921	15.1648
Ap2a1	Unchanged	-0.174607	0.167429	0.261197	29.0578	25.6899	29.5189	25.7242	31.2188	29.7691	23.4139	27.5487	28.8158	22.9814
Gm31028	Unchanged	0.633373	0.288855	0.403474	2.54188	4.32826	2.77612	1.4201	2.07671	3.8946	9.10922	1.30984	5.22614	1.66784
Tsks	Silent	1.94008	0.0439255	0.0857699	0.0200153	0.133259	0.0578622	0.0221991	0	0	0.0632874	0.0327609	0.193649	0.243337
Cpt1c	Up	1.50284	1.41990583289831e-13	1.23516470945506e-12	1.46781	4.16679	1.27103	1.30185	1.67884	1.61952	2.98446	4.56543	4.34646	4.77079
Prmt1	Unchanged	0.268543	0.0842433	0.148085	98.3572	118.754	96.8323	83.8562	110.94	101.8	148.662	97.6163	117.26	111.478
Gm15545	Unchanged	0.0364092	0.890888	0.92805	10.4198	10.6009	11.4758	7.9874	12.0871	10.129	5.59739	9.4169	13.6238	13.7655
Bcl2l12	Unchanged	0.153408	0.397012	0.516484	14.6062	16.2658	16.4851	11.6291	17.2953	13.0153	16.0532	14.3318	19.0875	15.5907
Irf3	Unchanged	-0.420385	0.000706847	0.00216833	41.3411	30.8213	39.8918	38.2024	45.1662	42.1041	27.8998	28.3591	35.3266	31.6997
Scaf1	Unchanged	0.104782	0.502132	0.61647	38.7042	41.6202	40.1899	31.3318	43.9101	39.385	35.8177	36.9324	50.5026	43.2281
LOC108167421	Unchanged	0.965745	0.292736	0.407981	0.265711	0.645361	0.2392	0.183541	0.330345	0.309759	0	0	1.00067	1.58077
Rras	Unchanged	0.893169	7.06381709231069e-09	4.11378489235533e-08	14.3528	26.5778	14.3214	13.6821	16.1491	13.2585	20.7184	28.9094	29.2183	27.465
Prr12	Unchanged	0.465596	0.00115408	0.00340309	14.5134	20.058	14.848	11.9634	16.4037	14.8385	17.5168	18.7457	23.2758	20.6936
Prrg2	Unchanged	-0.348072	0.0371224	0.0742718	21.524	16.9742	21.3528	19.3944	24.98	20.3688	21.2366	13.0597	16.536	17.0647
Nosip	Unchanged	-0.189701	0.144778	0.232021	28.1764	24.7418	27.244	26.2186	30.9853	28.2576	26.6057	21.4689	27.7509	23.1416
Rcn3	Up	2.92284	1.1418552220986e-64	7.85664118863853e-63	13.0079	100.025	9.99304	13.1262	17.3972	11.5151	110.134	98.4387	94.9114	96.6176
Fcgrt	Down	-1.39444	2.04820400214468e-16	2.14230168600944e-15	116.163	44.0084	105.587	132.05	126.479	100.538	50.7779	32.5332	42.5181	50.2042
Rps11	Unchanged	-0.452361	0.018231	0.0401131	890.148	648.441	873.323	816.591	919.257	951.422	398.943	781.344	738.622	674.853
Rpl13a	Unchanged	0.281888	0.254392	0.365832	1536.14	1873.06	1558.34	1337.93	1613.46	1634.84	3052.61	1130.7	1474.66	1834.26
Snord35a	Unchanged	0.0790975	0.916785	0.946205	2.56098	2.69137	1.42445	2.73249	1.47542	4.61158	1.55801	1.61302	4.17134	3.42313
Snord34	Unchanged	0.243615	0.789378	0.853827	2.92363	4.21439	1.92085	0.736944	5.30554	3.73119	14.7066	0.543782	1.60714	0
Snord33	Unchanged	0.186376	0.805638	0.866697	8.82997	10.858	9.79165	2.3726	10.142	13.0136	30.4381	3.9391	9.05486	0
Mir5121	Unchanged	0.215092	0.790203	0.854481	4.94617	6.3194	2.85532	3.28637	5.32346	8.31954	14.9906	0.969989	9.31707	0
Snord32a	Unchanged	-0.867321	0.167835	0.261765	8.93342	5.04905	9.39082	3.00237	8.64607	14.6944	10.2713	3.54465	2.61904	3.76121
LOC108167422	Silent	-0.0219022	0.975436	0.985185	0.41124	0.38837	0.362958	0.298395	0.429651	0.553955	0	0.220182	0.585669	0.747628
Flt3l	Unchanged	-0.1643	0.619774	0.719929	1.91316	1.71628	1.83349	1.16956	1.96774	2.68185	1.59466	1.08813	1.91294	2.26941
Aldh16a1	Down	-1.23474	1.10810306509481e-12	9.03354033961098e-12	76.6124	32.4619	76.0064	69.1775	86.0068	75.2589	42.0795	23.4604	31.6106	32.6971
Pih1d1	Unchanged	-0.398857	0.00738357	0.0180969	45.1724	34.3389	45.9321	41.7721	48.9453	44.0399	38.4745	26.156	36.5496	36.1755
Slc17a7	Silent	1.06963	0.277453	0.391766	0.0189487	0.0541092	0.0287474	0.0330873	0	0.0139602	0.0471642	0.0610367	0.108236	0
Ccdc155	Silent	1.51919	0.0380575	0.0759617	0.0533325	0.177776	0.0892789	0.0171262	0.0924733	0.0144518	0.0976497	0.164283	0.261443	0.18773
Dkkl1	Silent	0.9569	0.205143	0.308504	0.0986032	0.207777	0.0780641	0.0299497	0.134762	0.151637	0.0853834	0.198896	0.359231	0.187597
Tead2	Up	1.74861	3.88986436552498e-29	7.81571604170814e-28	17.3321	58.6251	14.4821	14.6621	21.1512	19.0331	55.7542	56.7791	66.1382	55.8287
Cd37	Silent	0.409924	0.517045	0.630534	0.291418	0.404219	0.125335	0.192341	0.259638	0.588358	0.342715	0.106445	0.602975	0.56474
Slc6a16	Silent	1.49354	0.142154	0.22848	0.0168881	0.105748	0.026453	0	0.0410993	0	0.303799	0	0	0.119193
1700039E15Rik	Silent	3.27992	0.00162236	0.00462995	0	0.138552	0	0	0	0	0.351601	0	0.03362	0.168986
Gm39006	Silent	1.66514	0.0151086	0.0340962	0.0948602	0.353942	0.048854	0.0374862	0.134939	0.158162	0.160304	0.124473	0.367877	0.763113
Trpm4	Up	1.57125	5.83048641159428e-21	7.87543479033584e-20	3.32184	9.91552	3.12343	3.08863	3.97336	3.10194	8.9497	10.3641	12.1022	8.24601
Rpl14-ps1	Unchanged	-0.247321	0.317369	0.434542	47.451	39.8353	48.1043	67.7012	26.8048	47.1936	39.9604	49.0767	33.3192	36.9848
Hrc	Up	2.45595	1.65298011857439e-05	6.60302166955067e-05	0.130054	0.860884	0.069533	0.140053	0.108031	0.202598	1.93934	0.561006	0.567226	0.375967
Ppfia3	Up	2.20142	1.09833918911218e-14	1.03007269220521e-13	0.23893	1.12383	0.217097	0.201819	0.285405	0.2514	0.821948	0.999888	1.28895	1.38454
Lin7b	Unchanged	1.54527	0.00492928	0.0126152	0.560766	1.8692	0.472164	0.475514	0.55019	0.745195	3.67959	1.05263	1.99995	0.744626
Snrnp70	Unchanged	0.0651285	0.754276	0.827811	154.474	161.713	168.579	116.508	158.773	174.036	196.086	100.526	182.721	167.519
Kcna7	Silent	-0.0253913	0.974604	0.984894	0.0661466	0.0576925	0.0604732	0.0835232	0.0501096	0.0704803	0	0.102718	0.106253	0.0217987
Ntf5	Unchanged	0.988096	1.86059925777549e-05	7.39077744626847e-05	2.78734	5.60896	2.29237	2.74762	3.91365	2.19572	7.10691	4.98131	5.67459	4.67302
Lhb	Silent	1.08164	0.0481431	0.0926758	0.191966	0.435828	0.23686	0.0962183	0.245335	0.18945	0.411462	0.130163	0.699448	0.502239
Ruvbl2	Unchanged	-0.111789	0.396246	0.515732	31.215	28.944	29.7376	29.2841	36.1593	29.6793	31.315	24.7693	30.2787	29.4131
Gys1	Unchanged	-0.480567	3.66676942209306e-07	1.79475781614679e-06	24.8983	17.8348	25.8305	23.5065	25.2802	24.9759	17.9308	17.5694	18.4998	17.3393
Ftl1	Down	-1.2888	1.77797530373234e-25	2.9677447880693e-24	2455.35	1001.94	2210.91	2840.93	2306.94	2462.63	1028.82	950.519	909.916	1118.52
Bax	Unchanged	0.0449509	0.826849	0.883236	34.0142	35.2084	34.4527	28.2867	39.8559	33.4616	48.6098	24.0339	31.6307	36.559
Dhdh	Unchanged	0.488984	0.116741	0.193807	1.17279	1.63716	0.804107	1.61962	1.02622	1.24119	1.4606	2.02435	2.05439	1.00932
Tulp2	Up	3.20695	2.88806763738692e-46	1.07767296067667e-44	0.756094	7.12917	0.613529	1.05062	0.604482	0.75575	7.46343	7.57443	7.86895	5.60985
Nucb1	Unchanged	-0.187926	0.111652	0.186914	108.569	95.1873	101.762	108.657	121.192	102.665	81.4981	102.02	98.8693	98.3616
Ppp1r15a	Up	2.32181	2.20382063290938e-20	2.88211427696248e-19	80.6968	412.98	58.5608	120.939	67.9919	75.2954	317.979	609.908	394.3	329.731
Plekha4	Up	2.75143	4.41656611882741e-39	1.29149480349191e-37	1.56701	10.7321	1.26145	1.28632	1.9255	1.79476	8.56883	11.9256	13.3596	9.07433
Hsd17b14	Up	3.1306	1.43030483463527e-36	3.81329133085037e-35	3.85873	34.893	2.87389	3.02012	5.09925	4.44168	34.7682	22.9218	47.5156	34.3664
0610005C13Rik	Down	-2.96541	6.08748736786127e-13	5.04783540683786e-12	241.156	28.4414	239.466	223.641	255.368	246.149	50.6699	10.3638	23.0672	29.6648
Bcat2	Unchanged	-0.17454	0.266979	0.380283	29.6544	26.3277	27.8222	26.7142	32.8316	31.2494	31.789	20.2799	27.8621	25.38
Rasip1	Unchanged	0.302192	0.253657	0.365019	1.55082	1.95121	1.75631	1.43508	1.94413	1.06774	2.7275	1.7421	1.71625	1.61898
A030001D20Rik	Up	1.14471	0.000318084	0.00104208	0.868092	1.93526	0.92339	1.03153	0.646996	0.87045	1.42584	1.91442	1.80648	2.59429
Mamstr	Up	1.55297	7.63913138521572e-07	3.6119562266349e-06	0.409781	1.24723	0.338529	0.2279	0.588814	0.483881	1.63478	0.851673	1.36277	1.13971
Fut2	Silent	2.25702	0.00312824	0.0083852	0.0335054	0.226645	0.0260937	0.0150165	0.0675682	0.025343	0.513724	0.132965	0.212863	0.0470297
Sec1	Up	3.11169	8.14286005238386e-07	3.83045368587315e-06	0.0453966	0.509307	0.0486571	0.0140007	0.0125995	0.106329	0.439058	0.247942	0.47326	0.876967
Ntn5	Silent	3.32943	6.21688167568619e-05	0.000229062	0.0160252	0.28677	0	0	0.0134928	0.050608	0.384699	0.154887	0.114442	0.493051
Car11	Up	3.66116	8.582186213734e-60	5.04209961474968e-58	0.807865	10.4378	0.775215	1.02282	0.900874	0.53255	9.74051	11.6902	11.6987	8.62176
Dbp	Unchanged	0.806934	1.33534907205445e-08	7.58476703312975e-08	12.3443	21.637	12.572	12.1548	13.3517	11.2986	20.0761	18.5071	25.7289	22.2361
Sphk2	Unchanged	0.0849007	0.558506	0.669322	15.9631	16.9664	15.8153	13.9033	17.748	16.3857	18.0198	13.492	18.6255	17.7284
LOC108167423	Unchanged	0.0548812	0.928987	0.954315	0.581298	0.594546	0.454395	0.95882	0.470653	0.441323	0.621248	0.643183	1.0455	0.0682478
Rpl18	Unchanged	0.101489	0.573679	0.681916	614.287	659.615	583.269	548.263	704.697	620.919	840.323	453.828	658.966	685.344
Sult2b1	Unchanged	-0.445811	0.36793	0.487037	1.01955	0.782074	1.28057	0.589556	1.17164	1.03644	1.82082	0.398773	0.562499	0.346203
Fam83e	Silent	0.904274	0.254231	0.365696	0.129263	0.285082	0.0432978	0	0.179388	0.294366	0.520932	0.0490295	0.362265	0.2081
Gm31597	Silent	0.213645	0.810434	0.870543	0.174069	0.246946	0.228631	0.0877157	0.157874	0.222054	0.875238	0.0647243	0.0478229	0
Lmtk3	Up	1.58726	2.38791124139939e-15	2.34532197078297e-14	1.48442	4.50768	1.38431	1.18783	1.73192	1.63363	3.92365	3.38796	5.17466	5.54444
Cyth2	Unchanged	0.322309	0.000987167	0.0029496	41.6906	52.175	41.0595	39.437	45.8905	40.3753	52.7264	50.2563	52.4336	53.2835
Kcnj14	Silent	0.522427	0.531579	0.644194	0.0741567	0.118659	0.0769506	0.0295225	0.0531359	0.137018	0.168331	0.0326764	0.273628	0
Grwd1	Unchanged	-0.0877776	0.706174	0.790143	14.0615	13.3256	14.3035	12.5659	14.834	14.5427	21.1499	9.0416	11.6569	11.4541
Grin2d	Silent	0.819258	0.00442264	0.0114607	0.264826	0.475669	0.260985	0.2343	0.264917	0.299103	0.428183	0.336908	0.497864	0.639722
Kdelr1	Unchanged	-0.254244	0.0259284	0.0544159	123.44	103.61	126.942	121.899	128.356	116.562	115.204	90.277	99.081	109.877
Syngr4	Unchanged	0.648527	0.198351	0.300323	0.385752	0.658481	0.373341	0.347855	0.441942	0.379868	1.40004	0.256678	0.624736	0.352465
Tmem143	Down	-1.41784	1.41865254299346e-17	1.59055307445015e-16	11.5273	4.36724	11.254	12.3701	10.899	11.5861	5.66221	3.74348	4.37844	3.68484
Emp3	Up	1.42121	7.44391713713887e-10	4.75962535043854e-09	3.50602	9.53481	3.47808	3.20252	4.68329	2.6602	9.55802	8.08624	9.60316	10.8918
Ccdc114	Unchanged	-0.23135	0.224909	0.331777	9.63487	8.24767	10.339	9.45947	9.87178	8.86921	10.5736	5.46456	8.6285	8.324
LOC108167424	Silent	-2.88228	0.0039113	0.0102469	0.346862	0.00875356	0.41228	0.569424	0.0854063	0.320336	0	0.0350142	0	0
Abcc6	Down	-2.64102	3.69194167153989e-23	5.54910890895758e-22	4.84063	0.759627	5.67817	3.27398	5.12355	5.28681	0.859923	0.440505	1.06893	0.669146
Nomo1	Unchanged	-0.546061	1.21688707433997e-09	7.60220111826674e-09	38.7471	26.5111	38.6569	37.4923	40.0606	38.7784	26.8274	27.8926	26.1629	25.1617
Kcnj11	Up	1.5097	4.40088695720686e-06	1.89158870348791e-05	0.355534	1.01877	0.365276	0.260951	0.404439	0.391469	0.702612	1.28368	1.24883	0.839967
Abcc8	Silent	2.02045	1.66644193494207e-06	7.54171298536533e-06	0.0659126	0.281486	0.0876477	0.0576454	0.0453918	0.0729654	0.225969	0.271166	0.369285	0.259524
Ush1c	Down	-2.18011	9.95036632506813e-21	1.32733354518455e-19	96.8222	21.0128	99.4587	91.4023	97.2104	99.2173	26.8561	10.5108	22.3526	24.3317
Otog	Silent	0.536252	0.421043	0.540808	0.0276693	0.044245	0.0166504	0.023955	0.0215577	0.0485142	0.0682933	0.0212113	0.0574657	0.0300097
Kcnc1	Silent	1.21404	0.233347	0.341783	0.0087503	0.038631	0.0304897	0	0.00451151	0	0.12863	0.0258944	0	0
Sergef	Unchanged	0.661134	0.00329338	0.00878063	2.49264	4.0051	2.76414	2.20894	2.688	2.30948	4.832	2.60382	3.71143	4.87314
Saal1	Unchanged	0.154424	0.287861	0.402479	4.32432	4.85495	3.97553	4.70759	4.28212	4.33204	5.90054	4.51427	4.52473	4.48027
Saa3	Silent	-0.924443	0.331338	0.44956	0.384011	0.147379	0.954999	0.0915976	0.412154	0.0772939	0	0.202766	0.0998787	0.286872
Hps5	Down	-1.73779	8.33362138285635e-50	3.50175147193979e-48	40.3073	12.0623	42.9649	39.57	37.081	41.6133	12.2625	10.7884	11.5412	13.657
Gtf2h1	Unchanged	-0.606845	1.30281436283557e-07	6.70271461784633e-07	23.6364	15.4678	24.262	26.168	21.667	22.4487	14.5961	16.2596	15.0331	15.9822
Ldha	Down	-1.26409	8.9704600842983e-24	1.38601137465549e-22	305.245	126.595	334.413	285.555	318.664	282.346	116.893	148.542	126.736	114.207
Gm39011	Unchanged	-0.198325	0.611066	0.713172	21.372	18.828	23.7768	28.4011	14.4868	18.8235	34.092	10.7754	7.3974	23.0474
Tsg101	Unchanged	0.370992	0.0124695	0.0287926	25.8037	33.5036	24.5249	29.6037	24.2807	24.8055	39.9034	33.7243	27.0416	33.3449
Uevld	Unchanged	-0.343229	0.193274	0.293834	2.01942	1.55769	1.84639	2.43109	1.74874	2.05145	0.87224	2.36132	1.55987	1.43731
Spty2d1	Unchanged	-0.102502	0.597152	0.701449	11.3512	10.5273	11.2318	13.4114	10.0256	10.7359	7.80077	14.5729	9.51921	10.2165
Gm32031	Unchanged	-0.00550609	0.986699	0.991985	16.3554	16.6524	16.2205	18.5464	16.2482	14.4065	26.612	7.97547	11.25	20.7722
Tmem86a	Up	1.41196	7.67208986666062e-11	5.35550108460394e-10	5.22258	13.9377	4.7426	6.1375	5.81654	4.19368	8.90352	16.3317	15.5465	14.9693
Ptpn5	Silent	2.37954	3.76689705209198e-05	0.00014378	0.0804143	0.493912	0.115346	0.0603453	0.0543061	0.0916594	0.481706	0.178112	0.276364	1.03947
Zdhhc13	Unchanged	0.0869914	0.716061	0.798289	9.31661	9.82022	9.32254	9.80041	8.21951	9.92399	5.35755	14.0457	10.2898	9.58781
E2f8	Up	1.69078	3.38348291631478e-12	2.65221684437665e-11	0.701542	2.27917	0.565013	0.601231	0.728776	0.911147	1.74902	2.8067	2.27448	2.28647
LOC108167326	Silent	2.2916	0.000634041	0.00196212	0.0168953	0.106809	0.00731942	0.0126366	0.0227439	0.024881	0.204145	0.0248651	0.0597093	0.138517
Nav2	Unchanged	-0.104576	0.324851	0.442155	9.49064	8.82078	9.72696	9.46022	8.99441	9.78099	8.3964	8.43678	10.0557	8.3943
Gm32694	Silent	0.519244	0.487132	0.602802	0.121765	0.178305	0.117712	0.0812897	0.219463	0.0685956	0.154499	0.279919	0.23637	0.0424315
Htatip2	Unchanged	0.220803	0.405333	0.524901	2.94516	3.40927	1.92534	3.72174	2.6334	3.50017	2.67282	3.77344	3.09787	4.09296
LOC108167428	Silent	0.0438059	0.963977	0.977787	0.0618526	0.0634588	0.17369	0.0399822	0	0.0337386	0.0569924	0.0442535	0.152589	0
Prmt3	Unchanged	-0.0962776	0.48097	0.597242	10.5274	9.77537	10.9578	10.5879	9.5108	11.0532	8.54504	10.7712	10.6114	9.17388
Nell1	Silent	2.06359	0.000220675	0.000744402	0.0941361	0.457706	0.0751399	0.0172967	0.10896	0.175148	0.641043	0.395653	0.41493	0.379198
Ano5	Silent	1.94893	0.0199071	0.0432438	0.0127466	0.0707505	0.00478581	0.0220332	0.0148711	0.00929627	0.141332	0.0812901	0	0.0603796
Fancf	Unchanged	-1.08089	0.00449789	0.011637	6.40576	2.89598	6.52248	6.12653	7.61005	5.36399	0.492002	3.35337	3.32453	4.41403
Gas2	Down	-4.68717	1.48563028624061e-81	1.61324425858116e-79	49.7866	1.8254	44.0737	68.0142	45.3233	41.7353	1.085	2.43383	1.43863	2.34414
Svip	Unchanged	-0.485253	0.00371626	0.00979565	6.95387	4.93438	6.5968	7.69794	6.45398	7.06676	4.97214	5.60255	5.44291	3.71994
Luzp2	Silent	3.12909	0.000125097	0.000439819	0.0187232	0.260126	0	0.00913396	0.0657588	0	0.0520799	0.451569	0.179275	0.35758
Tubgcp5	Unchanged	0.13868	0.380253	0.499485	2.28841	2.50337	2.22803	2.54313	2.02725	2.35522	2.30229	2.9847	2.36366	2.36281
Cyfip1	Unchanged	0.232967	0.0982552	0.168158	8.84832	10.3747	8.60032	9.43682	8.74515	8.61098	8.84323	12.72	10.6507	9.28479
Nipa2	Unchanged	-0.143803	0.422338	0.542093	7.81267	7.03213	8.05129	8.6815	6.93484	7.58304	6.43083	9.46499	6.27546	5.95722
A230056P14Rik	Unchanged	0.188152	0.602872	0.706451	1.56012	1.84031	1.53395	1.55781	1.77575	1.37297	3.15815	1.78809	1.54766	0.867354
Nipa1	Unchanged	0.449165	0.0508117	0.0969577	2.12003	2.9311	2.12975	2.16744	2.4846	1.69833	3.53093	3.10345	2.50407	2.58596
Gm34121	Silent	-0.77442	0.203601	0.306639	0.12081	0.0694984	0.0902438	0.132195	0.0934727	0.167328	0.107678	0.0905775	0.0205924	0.0591455
Herc2	Unchanged	0.801115	4.6501014575883e-09	2.76985550304235e-08	4.26745	7.44858	4.47413	4.20335	3.87824	4.51408	7.42502	9.01445	6.53794	6.81691
Oca2	Up	5.46148	3.25738105356367e-09	1.96817500419919e-08	0.00311121	0.570123	0	0	0	0.0124448	0.210222	1.24057	0.321623	0.508072
Gabrg3	Silent	2.69412	1.17458159169348e-06	5.42108108544489e-06	0.0267422	0.199942	0.00431255	0.0297816	0.0268011	0.0460734	0.113206	0.157491	0.194845	0.334226
Gabrb3	Silent	1.82056	0.0392337	0.0779071	0.013829	0.0669185	0.0148302	0.0256036	0.00768042	0.0072018	0.0486621	0.125951	0.0930613	0
Atp10a	Up	1.42413	1.63185147696319e-05	6.53044662489058e-05	0.414547	1.12825	0.335629	0.456533	0.391882	0.474144	0.901057	1.67917	1.39386	0.538926
Ube3a	Unchanged	0.0465469	0.843996	0.894724	6.7045	6.92053	6.48276	8.46831	5.55164	6.31529	7.41191	10.1908	4.86685	5.21256
C230091D08Rik	Unchanged	-0.187142	0.461776	0.579777	2.67925	2.30852	2.7124	2.85954	2.27825	2.86681	1.60801	3.5425	2.31709	1.76649
Snhg14	Unchanged	0.0777855	0.796533	0.859497	2.3068	2.38811	2.62069	2.75018	1.51691	2.33944	1.13813	2.78214	2.85372	2.77846
Snurf	Unchanged	0.516006	0.00163994	0.00467459	8.08152	11.6102	7.52552	10.0189	7.97244	6.80927	12.5226	11.2166	10.4134	12.2883
Snrpn	Unchanged	0.516006	0.00163994	0.00467459	6.69272	9.61503	6.23227	8.29713	6.60239	5.63911	10.3706	9.28907	8.62386	10.1766
Gm7367	Unchanged	-0.727842	0.173799	0.269374	0.797372	0.425738	0.754081	1.07622	0.656092	0.703093	0	0.742897	0.416411	0.543644
A230057D06Rik	Up	1.60439	0.00345975	0.00918717	0.224964	0.729405	0.168697	0.266977	0.218417	0.245767	0.138386	0.51936	1.00567	1.25421
A330076H08Rik	Silent	0.678129	0.298518	0.41395	0.234012	0.392425	0.253184	0.211932	0.0238403	0.447092	0.226573	0.312763	0.49107	0.539292
Gm9801	Silent	1.20378	0.0375664	0.0750512	0.148902	0.369911	0.190049	0.10937	0.0984243	0.197766	0.178172	0.265166	0.204442	0.831865
Ndn	Unchanged	0.887361	2.59701426980237e-09	1.58152768812256e-08	15.5255	28.7614	15.8342	14.5149	17.1691	14.5837	28.958	34.5861	27.4809	24.0204
Mkrn3	Unchanged	-0.506445	0.115929	0.192756	1.17676	0.798939	1.19459	1.47042	0.962371	1.07966	0.435532	0.91591	0.707974	1.13634
Peg12	Unchanged	0.400527	0.408859	0.5283	0.665569	0.891839	0.528234	0.479014	0.86215	0.792877	1.103	1.11475	1.20535	0.144251
Chrna7	Down	-2.45135	2.22550381173846e-11	1.63004028711985e-10	2.40041	0.386096	3.0921	2.81456	1.96769	1.7273	0.198942	0.600735	0.380456	0.364249
Otud7a	Silent	2.97297	5.41124215712738e-06	2.3043379523048e-05	0.0119237	0.124173	0.00765625	0.00881209	0.0237906	0.00743601	0.238662	0.120293	0.0480439	0.0896947
Klf13	Unchanged	0.580511	4.66940825958561e-07	2.26259694784483e-06	8.83101	13.1884	8.4372	8.42578	9.66979	8.79127	11.6636	14.348	13.6072	13.1347
Gm27252	Silent	-0.248417	0.663596	0.756109	0.383109	0.346273	0.478338	0.417659	0.444199	0.192239	0.811842	0.140084	0.165607	0.267557
LOC108167433	Silent	2.29675	0.00184152	0.00519631	0.0196379	0.131924	0.0240516	0	0.0311402	0.0233597	0.1973	0.03064	0.0830096	0.216746
Trpm1	Silent	4.44243	5.90606253154701e-10	3.80781463216385e-09	0.00848164	0.284297	0.00554867	0	0.0229888	0.00538906	0.072827	0.344005	0.320331	0.400024
Mtmr10	Unchanged	0.0815648	0.649941	0.744545	5.24882	5.55931	5.43152	6.37298	4.49901	4.69176	6.2871	6.55046	4.81957	4.58012
Fan1	Unchanged	0.267855	0.0890896	0.15508	2.84804	3.4447	3.02773	2.52509	2.73357	3.10575	3.90487	3.67146	3.34267	2.85982
Mphosph10	Unchanged	-0.222917	0.319847	0.437058	7.01878	5.98257	6.58253	7.92968	6.7783	6.78459	6.48604	8.3123	5.15423	3.97771
Mcee	Unchanged	-0.979568	2.37309044081549e-11	1.73353987643698e-10	59.3051	30.0126	57.89	72.9291	53.577	52.8244	31.7128	29.0635	31.1901	28.084
Apba2	Up	3.62499	7.48759721071311e-10	4.78597111395085e-09	0.045852	0.732774	0.022218	0.0511444	0.0345195	0.0755261	1.49452	0.660429	0.515856	0.260289
Fam189a1	Silent	0.790352	0.2807	0.395253	0.0416048	0.0785254	0.0352523	0.0507178	0.0547704	0.0256787	0.115673	0.127242	0.055303	0.0158842
Ndnl2	Unchanged	-0.180793	0.157379	0.248474	22.8258	20.0603	21.2964	23.1478	24.6702	22.1886	19.7377	22.3955	20.0933	18.0145
Tjp1	Up	1.64696	2.50644708493062e-11	1.8261257333066e-10	9.85988	31.3565	9.29903	11.1051	9.49462	9.54071	21.5466	52.7595	27.3353	23.7847
BC046251	Silent	2.91552	4.70706946519758e-08	2.52590076881744e-07	0.0451777	0.406298	0.0305117	0.0468239	0.0737413	0.029634	0.634077	0.310957	0.331871	0.348286
Tarsl2	Unchanged	0.40805	0.0493946	0.0946941	5.36807	7.08709	4.85565	6.18258	5.35828	5.07577	5.64375	9.89942	7.27289	5.5323
Tm2d3	Unchanged	-0.174579	0.371821	0.491178	31.471	28.0999	29.6611	33.654	33.5154	29.0534	39.2624	20.7537	24.059	28.3244
Gm20684	Silent	2.58138	0.000450092	0.00143609	0.0415854	0.3548	0.0329631	0	0.0853563	0.0480223	0.757128	0.22396	0.289586	0.148527
Pcsk6	Up	3.0799	5.4602370496771e-21	7.38048405127333e-20	0.76109	6.75029	0.521105	1.17692	0.611038	0.735299	3.77467	11.3898	6.21916	5.61754
Snrpa1	Unchanged	-0.178681	0.165718	0.258988	31.2588	27.7389	32.4547	31.5565	32.9506	28.0734	30.6167	24.003	28.0028	28.3332
Vimp	Unchanged	-0.601459	2.24746913075321e-05	8.84752155363113e-05	63.3592	41.56	63.1219	64.6061	60.7498	64.959	39.7011	52.0414	38.4297	36.0679
Chsy1	Unchanged	-0.319132	0.0892377	0.155301	7.98252	6.34595	6.86668	8.11188	8.63363	8.31791	5.22606	8.41555	6.77458	4.96763
Gm33442	Silent	0.532395	0.571935	0.680471	0.0626844	0.111831	0.172787	0.0284102	0.025567	0.0239737	0.161989	0.0628907	0	0.222443
Lrrk1	Unchanged	0.388143	0.024766	0.0522715	4.51813	5.89839	4.69805	4.48237	4.92033	3.97176	4.61845	7.62457	6.18261	5.16791
Aldh1a3	Unchanged	0.618761	0.165104	0.258238	0.613756	0.93763	0.32306	0.886673	0.617758	0.627533	0.407711	1.50903	1.34109	0.492685
Asb7	Unchanged	-0.874062	7.9116840060314e-12	6.00412014733337e-11	4.09735	2.22587	4.259	4.15515	3.72144	4.25381	2.08379	2.38306	1.97952	2.45712
Lins1	Unchanged	-0.268901	0.109366	0.183661	2.51413	2.07043	2.52359	2.34126	2.50299	2.68867	2.00742	2.27314	2.36098	1.64017
Cers3	Silent	-0.379108	0.673515	0.763374	0.0516912	0.0316513	0.0665841	0.0510907	0.0459776	0.0431124	0	0.0848231	0.0417823	0
Adamts17	Silent	2.73292	6.3915752325575e-10	4.1139779443924e-09	0.0534016	0.382911	0.0245976	0.0396354	0.0968153	0.052558	0.258277	0.493012	0.487755	0.2926
1700112J16Rik	Silent	-0.854606	0.15768	0.248841	0.327195	0.174197	0.237599	0.273469	0.369151	0.428562	0.222751	0.0720675	0.340791	0.0611764
Lysmd4	Unchanged	-0.763454	9.56881987872884e-05	0.000342257	6.38277	3.69966	6.20836	6.60083	6.16826	6.55363	2.31165	4.20691	3.57807	4.70201
Mef2a	Unchanged	0.442643	0.02242	0.0479747	7.12154	9.66863	6.37681	8.57084	6.41543	7.12306	7.02089	13.0551	9.36338	9.23514
LOC108167436	Silent	0.997621	0.271874	0.385806	0.0505299	0.138783	0.108858	0.0375876	0.0451012	0.0105727	0.500071	0.0277354	0.0273239	0
Lrrc28	Unchanged	-0.896351	8.42367786542365e-08	4.39582260963212e-07	4.01365	2.14596	3.61234	4.79564	3.99895	3.64765	2.03823	2.10208	2.01492	2.42859
Gm34079	Silent	0.868117	0.269562	0.383256	0.0693511	0.157493	0.101291	0.0233166	0.0839323	0.0688642	0.498547	0.0258075	0.0508491	0.0547684
Ttc23	Unchanged	0.552744	0.000137277	0.000479476	4.0549	5.92234	4.01332	4.25966	4.22022	3.72639	4.79069	6.94377	5.87201	6.08288
Gm34140	Silent	1.31312	0.0546244	0.103049	0.0540567	0.161163	0.0736948	0.0484687	0.0327135	0.0613498	0.241813	0.0447055	0.0924886	0.265646
Synm	Up	2.6432	8.59186681504297e-16	8.64959342020654e-15	0.115295	0.741199	0.134308	0.117484	0.0945973	0.114791	0.405446	0.994652	0.741662	0.823034
Gm34350	Silent	-0.154768	0.857046	0.904495	0.0514148	0.0472069	0.0100952	0.0929543	0.0731952	0.0294145	0.099376	0.0514423	0.0380093	0
Gm39027	Silent	2.71625	0.00745118	0.0182419	0.00279637	0.0964487	0.0111855	0	0	0	0.256919	0	0.028076	0.1008
Igf1r	Unchanged	-0.3975	0.000963165	0.00288457	20.8585	15.8285	21.334	19.5947	19.0573	23.4481	17.3942	16.6914	15.0558	14.1725
Pgpep1l	Silent	1.13433	0.16818	0.262199	0.0500076	0.131182	0.0770792	0.0443578	0.0598778	0.0187155	0.0632297	0.0490966	0.169288	0.243115
Fam169b	Unchanged	-0.88045	0.0305278	0.0626603	0.520719	0.274847	0.60909	0.462688	0.466854	0.544243	0.159888	0.19657	0.259904	0.483027
Gm16158	Silent	-1.5976	0.0976708	0.167276	0.192681	0.0357923	0.40335	0.178555	0.128548	0.0602688	0	0.0263507	0.116819	0
Arrdc4	Unchanged	0.380144	0.000694147	0.00213343	15.9993	20.8165	15.7175	16.43	16.3352	15.5144	19.8791	22.7407	18.5189	22.1272
Gm29683	Silent	2.25593	0.00356924	0.00944678	0.0359026	0.228815	0	0.0583193	0.0524829	0.0328082	0.277104	0.186477	0.360354	0.0913244
Gm39030	Up	1.10806	0.000294083	0.000969857	0.342793	0.770868	0.313653	0.312407	0.299885	0.445229	1.16773	0.486656	0.711583	0.717508
Nr2f2	Unchanged	0.681217	0.000124456	0.000437702	47.5209	76.42	49.0713	51.9548	46.3128	42.7447	58.5818	104.97	68.3911	73.7375
B130024G19Rik	Unchanged	0.668867	0.000447582	0.00142922	4.51088	7.22868	5.38728	4.32162	4.34808	3.98652	7.19332	5.6845	7.75631	8.28058
Gm28258	Silent	1.92052	0.000698372	0.00214574	0.0521115	0.225282	0.0601853	0.0296877	0.0267166	0.0918563	0.225697	0.131437	0.280555	0.263438
LOC108167437	Silent	0.122287	0.748264	0.823271	0.0778129	0.0833015	0.0903381	0.0562033	0.0935704	0.07114	0.0480689	0.0787962	0.0919268	0.114414
Mctp2	Up	1.73795	4.84182492032327e-10	3.14686058792631e-09	0.656749	2.22787	0.696212	0.97879	0.566251	0.385743	1.8705	3.06355	1.77098	2.20645
Rpl17-ps10	Unchanged	0.355727	0.611966	0.713819	0.604428	0.77361	0.781253	1.14443	0.147128	0.3449	0.699139	1.38733	0.623948	0.384023
A730056A06Rik	Silent	0.619577	0.557525	0.668511	0.0213212	0.0491918	0.0852849	0	0	0	0	0.0362155	0.160552	0
Rgma	Up	1.79042	1.33699777873265e-12	1.08401132823504e-11	0.621651	2.17454	0.5832	0.510145	0.724881	0.66838	1.53092	1.9713	2.54711	2.64884
Chd2	Unchanged	0.141062	0.15346	0.243693	13.4474	14.8244	13.5753	14.1609	12.1309	13.9223	14.6291	15.193	15.2015	14.274
1810026B05Rik	Unchanged	0.117795	0.583905	0.690462	6.30484	6.84645	6.26116	8.47364	5.73623	4.74832	7.60312	8.56242	5.20766	6.0126
Gm30149	Silent	-0.180864	0.828489	0.88435	0.0722771	0.066914	0.0643207	0.0616925	0.111037	0.0520587	0.140703	0	0.107632	0.0193213
Gm7710	Unchanged	1.54709	0.0105529	0.0247995	0.306229	1.03807	0.237306	0.12606	0.453778	0.407771	2.75528	0.356571	0.481101	0.559308
Fam174b	Unchanged	-0.0705447	0.743358	0.819785	7.11782	6.80169	8.66319	4.75849	8.1069	6.94268	7.04187	5.44107	6.47597	8.24784
St8sia2	Up	5.79353	1.59454802511963e-103	2.96355949784013e-101	0.218757	12.9306	0.226066	0.206361	0.298749	0.143851	10.1548	18.8154	12.5521	10.2002
Slco3a1	Up	3.15565	5.29419485488477e-63	3.45714501182662e-61	0.638208	5.80449	0.763616	0.670499	0.65232	0.466398	6.5095	5.14141	5.29566	6.27137
0610006L08Rik	Down	-5.54183	2.51576399083019e-10	1.68318456831972e-09	1.45421	0	1.3451	1.63418	1.27713	1.56043	0	0	0	0
Sv2b	Silent	4.14688	1.26020638238218e-13	1.10020456933447e-12	0.0217161	0.477305	0.00628289	0.0289256	0.0455538	0.00610215	0.55663	0.704345	0.331177	0.317069
Akap13	Unchanged	-0.656606	8.97938663509101e-08	4.67068256915162e-07	10.7617	6.82811	11.4312	9.21222	10.9828	11.4204	7.71868	6.74953	6.50613	6.3381
LOC108167440	Up	1.90093	2.06791855666551e-13	1.77490221055895e-12	0.670903	2.57547	0.702949	0.517429	0.677303	0.785931	2.81617	1.53416	3.10828	2.84328
Klhl25	Unchanged	0.44616	0.0174416	0.0386394	5.18227	7.0646	5.04073	4.18381	6.60883	4.89573	6.91872	7.61068	8.18689	5.54212
Ntrk3	Up	3.90412	1.15588016218882e-26	2.064880559607e-25	0.0334783	0.541524	0.0133589	0.0307513	0.0530414	0.0367614	0.387203	0.816876	0.508561	0.453456
Mrpl46	Unchanged	-0.850408	3.5550844325945e-10	2.33569772255674e-09	34.8549	19.3305	36.0985	29.8731	35.476	37.9718	19.2699	17.6832	19.7917	20.577
Mrps11	Unchanged	-0.371103	0.114409	0.190779	32.8812	25.5644	33.324	28.8124	35.225	34.1635	39.0897	17.0561	19.3454	26.7664
Det1	Unchanged	0.413214	0.0176798	0.0390685	2.0276	2.69237	2.13912	2.05171	2.12333	1.79624	2.55903	3.05625	2.36304	2.79116
Aen	Unchanged	-0.234984	0.341942	0.460459	6.48023	5.46052	8.00273	3.832	6.34335	7.74285	4.15938	6.32964	6.53601	4.81706
Isg20	Silent	0.500741	0.462205	0.58009	0.194692	0.279299	0.28314	0.1901	0.122196	0.18333	0.0774219	0.120233	0.621858	0.297684
Hapln3	Silent	1.38508	0.00266899	0.00726603	0.143155	0.411674	0.12236	0.102423	0.207389	0.140447	0.693496	0.283414	0.34901	0.320777
Mfge8	Up	1.4052	5.09278675072755e-27	9.28664859479366e-26	35.9814	95.6437	34.2283	36.2157	43.1531	30.3286	96.2029	95.7168	99.9095	90.7455
Abhd2	Unchanged	-0.534672	0.0030809	0.00826864	11.0944	7.64252	11.9658	10.8402	10.3886	11.1833	8.83658	9.33402	6.94231	5.45719
Gm39041	Silent	-0.373612	0.711174	0.794032	0.0557808	0.0357327	0.0249535	0.172324	0.0258463	0	0	0.0529814	0	0.0899493
Fanci	Unchanged	0.582263	0.00171596	0.00487474	1.66824	2.52206	1.46787	1.78079	1.52861	1.89572	2.68161	2.24394	2.13098	3.03171
Polg	Unchanged	-0.0265337	0.82588	0.882495	12.445	12.1809	12.1793	11.7187	12.8153	13.0667	10.9483	13.8767	12.6973	11.2014
Gm35040	Silent	1.09956	0.253287	0.364595	0.0217647	0.0732205	0.0541223	0	0.0224235	0.0105131	0.213109	0	0.0407548	0.0390187
Rhcg	Unchanged	-0.814032	0.001465	0.00422202	9.47598	5.30115	7.6002	8.44988	11.767	10.0869	3.26419	4.25809	7.76557	5.91674
Ticrr	Up	1.86389	2.94342661861109e-12	2.31839825228744e-11	0.35369	1.3244	0.258283	0.364838	0.352646	0.438994	1.695	1.18153	1.53235	0.88871
Kif7	Up	1.55981	5.0382855505108e-13	4.19944033660299e-12	1.28441	3.80413	1.11829	1.29618	1.35407	1.36912	2.60994	3.64514	5.22845	3.733
Plin1	Silent	-0.238338	0.780198	0.846693	0.105936	0.103973	0.163793	0.0942603	0.106034	0.0596556	0.335908	0.0173884	0.0256955	0.0369014
Pex11a	Down	-1.65284	1.76514174566767e-33	4.29703083148744e-32	16.3073	5.18116	16.3457	18.5676	13.9867	16.3291	5.42917	4.87292	5.10763	5.31493
Wdr93	Unchanged	-0.394629	0.26156	0.374238	0.550158	0.409308	0.556717	0.655664	0.522996	0.465255	0.297377	0.329868	0.519957	0.490029
Mesp2	Silent	1.7333	0.0189339	0.0414608	0.084907	0.342817	0.0873113	0.0502462	0.180871	0.0211999	0.143247	0.148304	0.410916	0.6688
Anpep	Down	-2.90866	1.44069080434099e-79	1.49715658909177e-77	269.02	35.5105	262.684	292.667	261.732	258.997	44.7275	27.0218	34.8327	35.4601
Ap3s2	Unchanged	0.162017	0.286079	0.400813	12.6719	14.2381	12.2102	12.2853	13.1523	13.0399	18.5154	11.9776	12.9299	13.5296
Arpin	Unchanged	-0.242051	0.0813867	0.143889	16.4678	13.8664	18.8074	14.498	16.5543	16.0113	13.079	15.0855	14.8859	12.4151
Gm31966	Silent	0.852591	0.157845	0.24904	0.185389	0.381989	0.130486	0.257459	0.154462	0.19915	0.795154	0.142482	0.187157	0.403165
Zfp710	Unchanged	-0.423053	0.00554116	0.014019	10.517	7.79793	10.9065	8.94981	11.9887	10.223	6.44883	8.56996	8.92051	7.25243
Idh2	Down	-1.13815	5.86851954022633e-22	8.34063339654667e-21	148.851	67.4255	134.916	167.966	150.607	141.914	61.9705	63.3346	74.3792	70.0179
Sema4b	Unchanged	0.31747	0.021319	0.0458471	13.9938	17.3936	14.2156	14.4152	14.446	12.8984	13.7422	19.964	17.6161	18.2522
Cib1	Down	-1.4775	3.45284759162673e-18	4.0060078690608e-17	136.283	48.7091	154.101	121.124	140.364	129.545	49.2724	35.5063	49.7917	60.2661
Gdpgp1	Unchanged	-0.695883	0.013651	0.0311412	1.37944	0.866821	1.08048	1.24359	1.85279	1.3409	1.103	0.611755	0.843748	0.908782
Ttll13	Unchanged	0.484821	0.0679869	0.123997	0.765639	1.08449	0.747399	0.535882	0.862977	0.916299	1.0855	0.998957	1.06102	1.19249
Ngrn	Unchanged	-0.188674	0.240345	0.349927	17.3124	15.1931	16.2836	19.931	16.7898	16.2452	14.8509	15.1037	12.2865	18.5313
Vps33b	Unchanged	-0.495465	0.000503873	0.00159088	9.36927	6.57408	9.68496	9.34495	9.22896	9.21822	5.24354	7.03261	6.54335	7.47681
Prc1	Up	1.32324	9.06364058378627e-09	5.22334850459168e-08	2.2321	5.62115	1.94134	1.91728	1.90702	3.16277	3.98645	5.79722	6.69626	6.00468
Rccd1	Unchanged	0.483079	0.00196562	0.0055135	2.40913	3.37802	2.4985	2.40512	2.49379	2.23911	3.24204	3.0768	3.40648	3.78674
Unc45a	Unchanged	-0.190315	0.234556	0.343204	21.8685	19.1038	22.8598	18.5633	23.9793	22.0717	16.2441	21.5547	22.7295	15.887
Hddc3	Unchanged	-0.0473091	0.826556	0.883021	4.81124	4.69965	4.62362	4.97305	5.04001	4.60827	4.9688	3.15513	4.56111	6.11354
Man2a2	Up	1.47186	3.09904217431258e-24	4.89390410026861e-23	5.63076	15.6705	5.17364	4.96646	6.30508	6.07788	13.3281	18.2673	16.4053	14.6814
Fes	Unchanged	0.961824	0.000335195	0.00109461	1.09121	2.13225	0.740871	1.18712	1.29401	1.14283	1.62067	1.80127	2.69827	2.40878
Furin	Unchanged	-0.77379	2.50502375207346e-10	1.67657908946773e-09	66.5776	38.866	69.8925	55.584	73.6485	67.1854	37.4384	36.3377	41.8822	39.8059
Blm	Up	1.11884	6.62932202499717e-07	3.15922498572905e-06	0.667674	1.44057	0.622789	0.821512	0.594336	0.632059	1.10214	1.66997	1.70374	1.28644
Crtc3	Unchanged	0.752491	2.59900619358813e-06	1.15194200219823e-05	4.24749	7.13206	4.30745	4.09388	4.19117	4.39747	5.21993	8.43198	7.39222	7.48412
Iqgap1	Unchanged	0.785342	3.59049987800224e-09	2.16201782373537e-08	22.3827	38.6255	22.8137	22.387	22.0476	22.2824	32.7928	47.5281	38.3581	35.8232
Zscan2	Unchanged	0.552134	0.00125582	0.00366727	2.8533	4.16994	2.42716	3.16982	3.28428	2.53195	3.40556	4.46278	4.1128	4.69861
Wdr73	Unchanged	-0.428847	0.00324109	0.00866606	13.6634	10.2244	13.8266	12.4958	14.5398	13.7913	12.4072	8.53136	10.102	9.85694
Gm32112	Unchanged	-0.194412	0.617103	0.717948	2.73678	2.43708	3.49316	2.94183	2.02969	2.48244	2.79562	2.17074	1.71083	3.07115
Nmb	Unchanged	0.365238	0.383568	0.502848	0.864072	1.13946	0.900019	0.50176	0.750147	1.30436	1.77654	0.322469	1.39428	1.06453
Sec11a	Unchanged	-0.481962	0.000366491	0.00118619	91.322	65.1718	86.0361	108.289	85.8897	85.0731	60.9219	75.3262	61.7557	62.6835
Gm32178	Unchanged	1.05751	0.0307258	0.0629998	0.240558	0.536004	0.377616	0.289749	0.0948187	0.200047	0.713401	0.242957	0.445195	0.742465
Zfp592	Unchanged	0.2705	0.0195281	0.0425401	10.584	12.7419	10.6226	9.83839	10.7026	11.1726	10.877	13.653	13.4335	13.004
Alpk3	Silent	-0.149286	0.804841	0.86619	0.114301	0.100813	0.114436	0.0731734	0.164626	0.104969	0.0208609	0.0539937	0.0877677	0.240628
Slc28a1	Down	-3.15967	1.65952238457628e-24	2.65317685454714e-23	5.57781	0.589362	5.40893	5.09825	6.0751	5.72895	0.36519	0.274111	0.93584	0.782307
LOC108167441	Silent	-2.24108	0.0293368	0.0605953	0.285856	0.0119632	0.281725	0.518809	0.233444	0.109448	0	0.0478528	0	0
Pde8a	Down	-1.45043	2.19954501286326e-13	1.88453038801569e-12	16.2707	5.84782	17.2941	19.8687	14.2748	13.6453	4.8581	7.87886	5.3174	5.33691
Rps17	Unchanged	-0.163654	0.232979	0.34144	1086.07	969.54	1020	989.185	1185.87	1149.21	1065.71	768.825	996.6	1047.02
Cpeb1	Unchanged	0.458398	0.131219	0.213766	0.509535	0.699582	0.735633	0.305946	0.480223	0.51634	0.507104	0.645761	0.876686	0.768776
Ap3b2	Silent	0.314182	0.665453	0.757511	0.0738019	0.10619	0.0531556	0.0734163	0.0550575	0.113578	0.244186	0.0180577	0.0667115	0.0958045
2900076A07Rik	Unchanged	-0.0913611	0.694883	0.78094	6.09534	5.83551	7.373	5.6384	5.07412	6.29583	7.63132	5.12709	5.58923	4.9944
Whamm	Unchanged	-0.210061	0.108129	0.181889	7.41138	6.46079	7.60478	7.09888	7.48172	7.46013	7.59452	6.1238	6.09678	6.02807
Homer2	Up	2.09151	8.77293230724462e-21	1.17269715468002e-19	0.692245	2.98801	0.597531	0.759908	0.748805	0.662736	2.67474	4.41689	2.62007	2.24033
LOC108167443	Up	1.93572	1.13125221230225e-08	6.4845711778144e-08	0.472683	1.83834	0.519286	0.484606	0.450645	0.436193	1.1513	3.03947	1.79662	1.36595
Fam103a1	Unchanged	-0.453643	0.0587391	0.109709	20.0544	14.4641	18.323	26.6947	17.3176	17.8824	10.0367	21.337	14.3863	12.0964
3110040N11Rik	Unchanged	-0.277871	0.095582	0.164471	7.49046	6.21579	7.48196	8.71085	7.24296	6.52608	6.98743	5.38894	5.38121	7.10558
Btbd1	Unchanged	0.201641	0.123918	0.203831	11.9987	13.8006	12.241	13.4348	10.8702	11.4489	14.0555	15.5871	11.9304	13.6294
Tm6sf1	Up	3.22469	3.96258280301107e-43	1.34373268420002e-41	0.570369	5.41233	0.571531	0.717615	0.538164	0.454165	4.43266	6.38364	5.65134	5.18169
Hdgfrp3	Up	1.33634	3.97634423890012e-11	2.84662065902594e-10	1.9235	4.86754	1.76438	2.39545	1.71562	1.81854	3.899	6.4342	5.06134	4.07561
LOC108167484	Unchanged	1.22001	0.0121697	0.0281709	0.653297	1.56783	0.30475	0.526136	0.894353	0.887951	0.833309	1.63919	1.78485	2.01397
Sh3gl3	Up	2.70176	2.62080152935015e-06	1.16080368379489e-05	0.218723	1.67328	0.0512848	0.383676	0.265599	0.174333	1.2621	0.892884	0.933272	3.60488
Adamtsl3	Silent	0.0506068	0.954516	0.971198	0.0236564	0.0274925	0.0553124	0.00636627	0.0114583	0.0214885	0.0725982	0.023488	0.0138837	0
Saxo2	Unchanged	0.181041	0.59485	0.699596	0.616071	0.685999	0.45324	0.658944	0.877144	0.474955	0.430508	0.779988	0.673611	0.859888
Efl1	Unchanged	-0.312917	0.0853034	0.149567	7.85129	6.2757	7.00446	10.1842	6.90674	7.30981	5.63174	7.5246	6.49119	5.45526
Gm36584	Silent	0.555392	0.419634	0.539481	0.0518096	0.0795489	0.0952748	0.0598135	0.0269137	0.0252366	0.0852609	0.0882712	0.0978316	0.0468321
1700010L04Rik	Silent	1.52088	0.0805968	0.142838	0.0114143	0.0476112	0	0.0145515	0.0065476	0.0245583	0.103712	0.0322121	0.0317341	0.0227867
Mex3b	Up	1.30104	4.86475528130028e-09	2.8905888359131e-08	2.66103	6.57405	2.84529	2.27814	2.98553	2.53515	4.30276	9.05645	6.22578	6.71122
Tmc3	Unchanged	-0.334877	0.201363	0.303647	0.7236	0.575584	0.899644	0.605433	0.534658	0.854666	0.645243	0.471792	0.715697	0.469605
Gm16638	Unchanged	-0.232404	0.335655	0.454046	1.31774	1.1261	1.69422	1.14214	0.96934	1.46526	1.2442	0.979804	1.30615	0.974232
Stard5	Down	-1.73452	4.58425835093139e-40	1.38360300788324e-38	49.8236	14.9756	48.1139	56.4606	47.3807	47.3391	16.6967	12.6539	15.2874	15.2643
Il16	Down	-1.83394	2.23992420251689e-07	1.12485047831772e-06	1.71547	0.472173	1.56414	1.84683	1.7877	1.6632	0.464568	0.211856	0.313069	0.899199
Mesdc1	Unchanged	-0.225314	0.171534	0.266632	9.89769	8.42679	9.57878	8.23071	12.254	9.52728	7.38909	9.08668	9.609	7.6224
2310034P14Rik	Unchanged	-0.139046	0.56356	0.673378	6.12367	5.64378	6.39665	4.77768	7.99996	5.3204	7.2569	5.05691	4.31288	5.94844
Mesdc2	Unchanged	-0.381213	0.000686031	0.00211084	18.0234	13.8493	17.2534	19.1543	18.5723	17.1135	15.2492	14.2296	13.5068	12.4115
Cemip	Silent	1.81761	8.72137246172576e-10	5.54159790640031e-09	0.125896	0.455169	0.0858844	0.1318	0.126023	0.159876	0.481427	0.568325	0.332343	0.43858
Abhd17c	Down	-1.93175	4.30002816556155e-61	2.64698230611908e-59	112.019	29.1901	105.911	128.029	107.275	106.862	26.8279	30.7098	27.8449	31.3779
Gm26708	Down	-2.46564	1.15472967801633e-11	8.66450696676151e-11	0.919384	0.171091	0.867717	0.761904	0.935826	1.11209	0.293528	0.16714	0.0785879	0.145106
Arnt2	Up	1.5881	5.53243122818519e-37	1.5082702850436e-35	10.2748	30.9687	10.3061	10.1314	10.5084	10.1531	24.9411	34.0397	32.8277	32.0662
Gm30873	Up	1.67335	1.54292213714905e-07	7.86890289946013e-07	0.158556	0.524653	0.142766	0.150625	0.184843	0.155991	0.683163	0.606243	0.455401	0.353805
Gm39045	Unchanged	1.21254	0.0130693	0.0299705	0.367784	0.924323	0.181993	0.649349	0.339308	0.300487	1.73179	0.510059	0.799417	0.656026
Gm2115	Silent	1.97784	0.00358159	0.00947687	0.102149	0.473959	0.0907326	0.182753	0.0469895	0.0881225	0.521008	0.905427	0.142339	0.327062
Fah	Down	-2.3896	1.51530486939836e-33	3.70282273332502e-32	119.119	22.4816	106.22	149.935	102.399	117.924	26.8577	15.1031	25.7649	22.2006
Zfand6	Unchanged	-0.0135549	0.934055	0.957847	42.0328	41.6419	39.8199	52.7278	33.2744	42.3091	44.4272	46.6922	35.9639	39.4843
2610206C17Rik	Unchanged	0.0869102	0.8032	0.864761	0.802007	0.861172	0.738358	0.651533	0.790269	1.02787	0.888345	0.773393	0.895767	0.887182
Vmn2r73	Silent	0.746893	0.466089	0.583373	0.0249476	0.0813748	0.0826657	0	0.0171247	0	0.325499	0	0	0
Folh1	Unchanged	-0.258474	0.693896	0.780194	1.57151	1.27555	0.855643	3.47582	0.615167	1.33942	0.49546	2.61606	1.30125	0.689436
Nox4	Down	-3.14855	2.16561697073678e-30	4.59991323377706e-29	20.2846	2.19157	17.671	34.8408	14.4988	14.1277	1.94877	2.72373	1.90355	2.19025
Ctsc	Unchanged	0.545516	0.00102238	0.00304588	0.743768	1.08103	0.652292	0.759496	0.793474	0.76981	1.03285	1.22391	1.08994	0.977433
Rab38	Unchanged	-0.0967564	0.664874	0.757164	4.92223	4.69082	5.27899	4.44129	5.44011	4.52853	5.89118	3.61855	3.69938	5.55417
Tmem135	Unchanged	-0.675028	9.28817732306794e-07	4.33650191974832e-06	26.2852	16.4139	24.6652	31.2339	23.1878	26.0538	16.3983	18.6567	15.2012	15.3995
Fzd4	Unchanged	0.674364	0.000123235	0.000433802	21.13	33.7918	21.0433	17.4623	23.1147	22.8995	29.9903	44.1681	34.3256	26.6834
AI314278	Down	-3.40189	7.33785345937599e-73	6.50611786771919e-71	20.7206	1.98284	21.5656	22.5462	17.0988	21.6717	2.74637	1.7544	1.92207	1.50853
Prss23	Unchanged	0.685964	7.55266505720122e-06	3.15917470007882e-05	17.0462	27.4402	14.5582	19.6419	18.2919	15.6929	23.1223	30.2262	31.4009	25.0116
Me3	Unchanged	-0.283646	0.143153	0.229875	3.89752	3.20834	2.98859	4.39503	4.12856	4.07789	3.75321	2.21533	3.32621	3.53859
l7Rn6	Unchanged	-0.484656	0.00129437	0.00376846	5.14626	3.66782	4.89904	6.03992	4.87061	4.77548	3.84278	4.09993	3.37714	3.35143
Eed	Unchanged	0.166013	0.240457	0.350011	16.5214	18.6555	16.8832	17.0807	16.2982	15.8236	23.3782	16.6758	16.6756	17.8924
LOC108167446	Silent	-0.480149	0.617014	0.717924	0.0970424	0.0560915	0.0412079	0.0948578	0.19207	0.0600337	0	0.0174986	0.206867	0
2310010J17Rik	Unchanged	0.558708	0.193686	0.294321	7.00534	10.7515	6.28382	8.31734	7.24088	6.17934	22.6809	4.00256	5.42186	10.9009
Picalm	Down	-1.75883	8.08121481992925e-28	1.5496210441906e-26	150.073	43.9763	144.456	172.854	132.782	150.198	36.5089	57.1907	41.7433	40.4624
Sytl2	Down	-1.29077	1.45490212919554e-09	9.03656916941535e-09	1.66262	0.676158	1.77345	1.53751	1.75579	1.58374	0.589475	0.551606	0.583889	0.979662
Ccdc89	Unchanged	0.428821	0.331497	0.449681	0.350798	0.505501	0.251433	0.413415	0.372042	0.3663	0.825022	0.350812	0.360633	0.485537
Crebzf	Unchanged	-0.383536	0.00993633	0.0235367	21.6412	16.5274	23.123	18.5203	23.2994	21.6223	13.3287	18.596	18.8145	15.3704
Tmem126a	Down	-1.28523	7.41619302423601e-15	7.04410786071046e-14	36.0974	14.5828	39.1141	40.3203	32.9137	32.0414	13.2146	17.6168	13.7782	13.7216
Tmem126b	Unchanged	-0.619369	0.000371129	0.00120007	17.3211	11.2644	18.3712	20.2376	15.5595	15.1161	11.1512	10.9593	10.0755	12.8716
Dlg2	Silent	-1.33202	0.00854152	0.0206039	0.0756271	0.0291631	0.049148	0.095919	0.0619731	0.0954683	0.0490816	0.0399257	0.0160909	0.0115541
Ccdc90b	Unchanged	-0.492064	0.02116	0.0455739	17.4589	12.3144	16.2091	23.8992	14.8651	14.8623	11.1017	16.5832	10.8513	10.7212
Ankrd42	Unchanged	0.230729	0.162799	0.255314	2.39474	2.82872	2.63247	2.19236	2.23897	2.51517	3.19532	2.89007	2.78004	2.44946
Gm26944	Unchanged	0.243826	0.214567	0.319741	1.83756	2.17387	1.93107	1.84647	1.37154	2.20116	1.74077	2.04373	2.15722	2.75377
Pcf11	Unchanged	0.0724439	0.579083	0.68656	9.52237	9.98343	9.31451	9.28564	8.68784	10.8015	8.55429	10.759	10.8866	9.73387
4632427E13Rik	Unchanged	0.501629	0.357105	0.476	0.916067	1.36425	0.63167	0.799733	1.37397	0.858898	2.27995	1.77034	0.951311	0.455394
Rab30	Up	1.87446	8.25167687745305e-10	5.2552442294659e-09	0.274171	1.01881	0.232982	0.365665	0.267644	0.230394	0.611583	1.57215	1.08985	0.801652
Ddias	Unchanged	0.760683	0.0364722	0.0731298	0.454206	0.795872	0.324789	0.512274	0.34887	0.630892	1.1052	0.643622	0.936011	0.498658
Prcp	Unchanged	0.0104094	0.942922	0.963356	10.167	10.1895	8.55439	11.175	9.80558	11.1331	8.7015	10.8977	10.7002	10.4585
Gm40448	Silent	1.16938	0.0654494	0.120106	0.0332252	0.0874034	0.0506416	0.0116573	0.0279752	0.0426268	0.199403	0.0258054	0.0635563	0.0608489
Fam181b	Silent	-0.142517	0.843222	0.894301	0.175252	0.147239	0.114646	0.237518	0.237497	0.111348	0	0.155788	0.143884	0.289285
Tenm4	Unchanged	0.274069	0.272925	0.386955	2.88597	3.5	3.61601	1.41641	3.34261	3.16885	3.71904	4.12221	3.1544	3.00436
LOC108167512	Silent	0.177619	0.765948	0.836204	0.34841	0.396707	0.390982	0.112502	0.57371	0.316446	0.320731	0.387397	0.40891	0.469789
Nars2	Unchanged	-0.586875	0.00911481	0.0218072	3.61079	2.37326	3.57542	4.71968	2.95013	3.1979	2.22046	3.21668	2.05348	2.00241
Gab2	Unchanged	0.544856	0.0122321	0.0283019	4.80474	7.01564	4.36092	6.16884	4.15997	4.52922	6.20843	10.0895	6.4529	5.31174
Usp35	Up	1.9169	1.9198760434552e-21	2.65445522488881e-20	0.482151	1.86083	0.557296	0.43096	0.500572	0.439777	2.34295	1.73051	1.43162	1.93825
Kctd21	Unchanged	-0.125932	0.687805	0.775511	1.48502	1.32359	1.25697	1.74551	1.57082	1.36677	0.493142	1.43883	1.66326	1.69911
Alg8	Unchanged	0.143921	0.293846	0.409233	3.17558	3.5217	3.33355	2.78072	3.25229	3.33577	3.59086	3.35303	3.4864	3.65651
Ndufc2	Unchanged	-0.683645	0.000246986	0.000826236	202.393	125.778	182.19	257.19	193.787	176.407	153.73	111.2	95.246	142.934
Kctd14	Up	2.32974	3.038307826408e-09	1.84271891988203e-08	0.184657	0.991302	0.212051	0.156898	0.266703	0.102975	1.1431	1.10627	0.760367	0.955469
Ints4	Unchanged	0.136379	0.323065	0.440313	16.0629	17.6216	17.1038	13.8475	16.4359	16.8644	16.3032	19.2427	19.7027	15.2376
Aamdc	Unchanged	-0.742356	0.00018808	0.000641616	30.571	18.3954	26.7992	37.0042	27.6261	30.8545	24.9453	14.6444	15.0845	18.9072
Rsf1	Unchanged	0.272059	0.151572	0.24119	4.90676	5.9222	4.59258	6.25931	4.2507	4.52443	5.24307	7.9892	5.30269	5.15385
Clns1a	Unchanged	0.145106	0.320226	0.437294	13.678	15.186	13.829	15.3866	12.4157	13.0806	18.5837	15.191	13.419	13.5503
Aqp11	Down	-2.84603	5.05693398283424e-52	2.29989357539301e-50	41.752	5.81834	39.3178	52.7958	38.5394	36.3551	7.65686	5.321	5.45601	4.8395
Pak1	Unchanged	-0.626805	3.1049729290235e-07	1.53024022807484e-06	18.7463	12.0725	20.2601	19.4975	18.3179	16.9098	10.8511	13.3323	11.762	12.3446
Myo7a	Down	-1.42199	6.35719055466089e-30	1.3212702820542e-28	25.0889	9.36569	24.9004	26.2257	24.1197	25.11	10.9406	8.23733	8.34906	9.93576
Capn5	Unchanged	0.43134	0.0258659	0.0543024	5.7232	7.72643	6.07699	4.25308	6.84768	5.71507	6.43606	6.55918	9.70378	8.20671
Omp	Unchanged	1.0506	0.0452085	0.0878844	0.287778	0.646624	0.46527	0.139698	0.251435	0.294708	0.79653	0.240524	0.710865	0.838576
Gm16938	Silent	1.06915	0.132746	0.21589	0.079503	0.17972	0.119263	0.0915114	0.0686276	0.0386106	0	0.13505	0.249462	0.334369
Acer3	Unchanged	0.521333	0.0142983	0.0324711	2.01928	2.88989	1.93217	2.53337	1.76403	1.84757	2.67979	3.77251	2.32492	2.78235
Tsku	Unchanged	0.526639	0.00796699	0.0193728	1.87534	2.74989	1.88024	1.59621	2.03039	1.99452	3.50048	2.6501	2.49363	2.35536
Gucy2d	Silent	3.11048	0.00308144	0.00826894	0	0.0990573	0	0	0	0	0.224071	0	0.0285675	0.143591
Lrrc32	Unchanged	0.729556	0.0477743	0.0921494	0.452511	0.756659	0.531042	0.399638	0.42311	0.456254	0.837739	1.20557	0.615203	0.368123
Emsy	Unchanged	0.588804	4.63330615883424e-06	1.98750942618968e-05	2.80621	4.22051	2.69181	3.17889	2.49761	2.85652	4.15425	4.63508	3.95029	4.14243
Gm15506	Unchanged	-0.596805	0.240684	0.35025	0.870298	0.565865	0.998615	0.33155	0.696194	1.45483	0.724663	0.163097	1.01227	0.36343
LOC108167485	Unchanged	-0.384794	0.388713	0.507733	0.906168	0.699813	0.858613	0.687468	0.773334	1.30526	0.734961	0.507273	0.74962	0.807398
Prkrir	Unchanged	0.102968	0.502701	0.616999	14.1351	15.1296	14.2435	14.8024	13.1278	14.3667	12.7825	19.4592	14.5707	13.7061
Gm39054	Silent	1.74565	0.0384717	0.0766459	0.0218814	0.100279	0.00977984	0.0112563	0	0.0664895	0.0641808	0.0747527	0.0859174	0.176266
Gm33770	Up	4.63507	9.77622022164943e-07	4.55226597601209e-06	0.0125303	0.766517	0.0254264	0	0	0.024695	0.333725	0.453479	1.4998	0.77906
Wnt11	Up	4.70449	3.42044694867952e-65	2.43962431996408e-63	0.872838	24.0341	0.761745	1.00199	1.15219	0.575425	15.1557	26.1753	35.5847	19.2209
Uvrag	Unchanged	0.126416	0.503419	0.61751	11.8793	12.912	10.5921	13.7783	11.9823	11.1645	9.56984	17.2867	13.3546	11.4368
Gm8149	Silent	0.467728	0.352554	0.471332	0.111936	0.15967	0.203691	0.0545212	0.0883166	0.101216	0.217608	0.177014	0.184296	0.0597637
Dgat2	Down	-2.46395	2.06089566820655e-46	7.71997138968301e-45	84.0965	15.0856	78.2471	93.7979	81.7079	82.6331	13.8601	11.1926	15.5973	19.6925
Mogat2	Down	-3.4735	9.05829744845047e-51	3.96126315341853e-49	27.5887	2.48744	24.6729	37.948	22.2957	25.4381	3.61101	1.96271	2.15457	2.22147
Map6	Silent	3.084	1.59818960525509e-12	1.28660586755417e-11	0.0217596	0.202973	0.0244431	0.0200952	0.0289345	0.0135657	0.183325	0.177936	0.236649	0.213981
Serpinh1	Unchanged	-0.638127	1.67900049916886e-06	7.59499196078513e-06	329.485	211.229	330.634	311.174	372.123	304.011	177.413	246.557	217.85	203.095
Gdpd5	Unchanged	0.518285	0.000338612	0.00110409	7.1008	10.2191	6.96836	6.42348	8.23334	6.77803	11.4326	8.96576	11.1151	9.36311
Klhl35	Silent	1.70873	0.0204554	0.044261	0.0627538	0.262306	0.0357519	0	0.111093	0.10417	0.410592	0.121454	0.291651	0.22553
Rps3	Unchanged	0.167759	0.368379	0.487298	575.848	647.603	555.683	580.114	611.625	555.971	877.729	449.585	567.077	696.02
Snord15b	Unchanged	0.845148	0.287801	0.402467	1.50007	3.41428	0.582879	1.34175	1.8112	2.26444	10.5192	0.990058	1.09729	1.05055
Arrb1	Up	1.28757	4.71639985981635e-16	4.81835586101429e-15	3.51795	8.6296	3.70477	2.65268	3.97868	3.73565	8.45807	8.93699	9.63534	7.48801
Tpbgl	Silent	1.35362	0.0457352	0.0887121	0.0674913	0.203269	0.0974023	0.0320305	0.0864749	0.0540574	0.273947	0.0590873	0.279411	0.200631
Slco2b1	Silent	0.239672	0.739927	0.816947	0.10968	0.128189	0.0878227	0.128649	0.206739	0.0155084	0	0.11527	0.210419	0.187066
Neu3	Up	1.14429	0.000572033	0.0017864	0.355729	0.793349	0.404753	0.43674	0.262022	0.319401	0.664053	0.923827	0.650841	0.934674
Spcs2	Unchanged	-0.426288	5.77999652397172e-05	0.000213985	45.9519	34.1141	42.9299	46.8725	47.8002	46.205	31.6879	37.8673	32.3371	34.5641
Xrra1	Silent	0.324693	0.681482	0.770045	0.0560193	0.0737742	0.0580875	0.0334284	0.0902489	0.0423124	0.0953008	0.110999	0.0364506	0.0523468
Rnf169	Unchanged	-0.621513	2.95776986675327e-05	0.000114364	3.15536	2.05075	3.45515	3.22384	2.81136	3.1311	2.19986	2.09337	1.58755	2.32223
Gm5115	Silent	0.193166	0.769133	0.838451	0.11803	0.141508	0.207935	0.0736387	0.066269	0.124279	0.157452	0.0950898	0.140518	0.17297
Chrdl2	Silent	2.39557	0.00334169	0.00889812	0.0289517	0.212136	0	0.032534	0.014639	0.0686339	0.0927509	0.360096	0.319278	0.0764193
Pold3	Unchanged	0.0874252	0.471646	0.588636	10.872	11.5873	10.1364	11.2782	10.741	11.3322	12.3928	10.3612	12.4608	11.1346
Lipt2	Unchanged	0.175096	0.493825	0.609083	3.38264	3.79982	3.02585	3.24519	3.41903	3.84048	3.27194	3.12464	5.39418	3.4085
Pgm2l1	Unchanged	0.704132	0.0133831	0.0306023	0.522303	0.847825	0.396618	0.733651	0.523292	0.435652	0.650707	1.23107	0.675537	0.833981
P4ha3	Silent	0.748905	0.202568	0.305226	0.155611	0.259243	0.139756	0.201068	0.162851	0.118769	0.114645	0.326404	0.438492	0.15743
Ppme1	Unchanged	-0.0335929	0.765499	0.835998	20.5024	19.9632	20.3866	22.1046	20.1705	19.3481	18.5001	20.491	21.6994	19.1621
C2cd3	Unchanged	0.437849	0.00462904	0.0119459	4.44081	6.00097	4.22892	4.89071	4.43281	4.21081	5.16403	7.64874	5.60047	5.59065
Gm10603	Silent	0.310543	0.505672	0.619714	0.262791	0.330262	0.303683	0.215095	0.169373	0.363012	0.306606	0.198395	0.542376	0.27367
Ucp3	Silent	0.653723	0.141525	0.227658	0.27165	0.433916	0.258938	0.397372	0.178802	0.251489	0.396503	0.395841	0.476627	0.466695
Ucp2	Up	1.39029	1.5222037232776e-14	1.41092236479324e-13	91.2099	240.669	80.3612	109.25	88.985	86.2436	165.285	291.365	257.932	248.096
Dnajb13	Up	1.66261	0.00169349	0.00481587	0.380995	1.33051	0.381021	0.239205	0.466409	0.437344	1.47755	0.441266	2.21706	1.18617
Gm39058	Unchanged	1.62456	0.0727839	0.131149	0.370824	1.79646	0.709038	0.489648	0.146882	0.137728	5.11842	0	0.533916	1.53351
Coa4	Down	-1.06015	1.53626066560399e-09	9.52659044127673e-09	8.98354	4.26957	9.93814	8.95184	8.17531	8.86888	3.78085	3.81648	4.80827	4.67267
Gm39059	Silent	-0.881513	0.325768	0.443123	0.141189	0.0584895	0.216065	0.0828945	0.0559489	0.209849	0	0.0305834	0.203375	0
Mrpl48	Unchanged	-0.17457	0.225859	0.332916	29.513	26.2862	28.2027	33.0518	26.6757	30.1217	32.0372	24.5682	23.3691	25.1703
Rab6a	Unchanged	0.338449	0.116292	0.193244	22.0156	27.8492	21.1293	24.3192	22.0304	20.5833	20.6323	42.9378	22.8437	24.9829
Plekhb1	Unchanged	-0.656449	0.0345591	0.0697268	4.19286	2.59518	4.63231	3.18672	4.5223	4.4301	1.22298	2.09519	4.34353	2.71902
Gm35082	Unchanged	-0.613993	0.555715	0.666879	5.99649	2.44143	7.8436	0	9.69899	6.44339	0.340137	0.0586911	9.36688	0
Fam168a	Unchanged	0.360194	0.0285503	0.0591821	7.33205	9.40419	7.41802	6.97431	7.95831	6.97756	8.70788	11.2155	10.6896	7.00377
Relt	Silent	1.68593	2.08527550881392e-05	8.239225329081e-05	0.142404	0.492471	0.167693	0.134267	0.0906226	0.177032	0.717715	0.278646	0.539872	0.433649
Arhgef17	Unchanged	-0.109662	0.440574	0.559627	22.5058	20.8257	22.3786	20.9453	24.5201	22.1793	17.0724	24.7761	22.6992	18.7551
P2ry6	Down	-2.13072	8.71715462693482e-09	5.02816716753277e-08	1.24636	0.253666	1.19636	1.1993	1.25916	1.33062	0.126633	0.294983	0.314823	0.278227
P2ry2	Down	-2.15093	3.73535425315105e-08	2.02016402795626e-07	1.95537	0.399219	1.84692	1.55465	1.54183	2.8781	0.180904	0.339465	0.778409	0.2981
Fchsd2	Unchanged	-0.373866	0.0159326	0.0357306	7.36464	5.64532	7.03525	8.87989	6.27951	7.26393	4.86481	6.2877	5.52281	5.90595
LOC108167450	Silent	0.212616	0.636801	0.733579	0.178733	0.219811	0.215007	0.14623	0.192332	0.161363	0.35275	0.190902	0.15945	0.176144
Atg16l2	Unchanged	0.890374	6.44814269348527e-09	3.76658054162517e-08	1.30422	2.42641	1.38151	1.10921	1.46556	1.26062	2.48591	2.49798	2.50287	2.21887
Stard10	Down	-1.25563	4.90024356820598e-12	3.78564380215242e-11	266.939	111.218	262.401	261.483	294.922	248.948	137.477	73.1596	111.851	122.384
Arap1	Unchanged	0.246677	0.0565534	0.106231	5.886	6.97648	6.05258	5.38678	6.85811	5.24654	6.60213	7.37388	7.1501	6.77982
Pde2a	Unchanged	0.153865	0.636732	0.733579	0.650589	0.726353	0.445404	0.863402	0.906494	0.387055	0.794849	0.676912	0.813971	0.619682
Clpb	Unchanged	0.0357193	0.783672	0.849175	8.10388	8.29376	9.22325	7.66734	8.40718	7.11776	7.75874	8.14854	9.14046	8.12732
Phox2a	Up	3.77966	2.51628139731421e-13	2.14260806734301e-12	0.166409	2.70103	0.157584	0.302289	0.0272037	0.178559	1.89595	1.33833	4.35096	3.21889
Inppl1	Unchanged	0.842801	1.52118266635703e-07	7.76417738526937e-07	26.1442	47.0222	25.2417	22.3545	29.1856	27.7949	36.4979	45.6598	58.3232	47.6079
LOC102639173	Unchanged	0.943261	0.0413255	0.0814417	2.45902	5.07674	1.495	1.7207	3.71638	2.90399	8.5029	2.20078	4.75319	4.8501
Folr2	Down	-1.60302	8.35268431633555e-06	3.47725684149149e-05	8.47091	2.71516	9.4806	4.40194	8.22967	11.7714	2.73967	1.12084	3.65063	3.34949
Folr1	Down	-2.55243	2.77404788377062e-48	1.11940650407938e-46	371.934	62.7915	376.974	384.138	381.761	344.863	82.4296	45.1436	56.0056	67.5873
Gm35597	Unchanged	-0.517096	0.478943	0.595337	0.545315	0.356628	0.579327	0.70383	0.3667	0.531403	0	0.0820021	0.242356	1.10215
Anapc15	Unchanged	0.241903	0.23561	0.344348	3.49739	4.17924	3.80505	2.89702	2.93298	4.3545	5.22646	3.23157	4.18313	4.07581
Tomt	Unchanged	-0.387776	0.416941	0.536555	1.27974	0.924045	1.36502	0.752814	1.17822	1.82291	0.0933127	1.15929	1.21347	1.23011
Lamtor1	Unchanged	-0.507373	0.000319963	0.00104743	60.0947	42.1705	60.8226	53.1085	65.4715	60.9763	36.9455	37.1303	45.4783	49.1281
Lrrc51	Unchanged	-0.248703	0.308259	0.424625	7.192	6.16359	6.98644	8.1479	6.78814	6.84551	9.43352	4.41072	6.12994	4.68019
Numa1	Unchanged	0.358034	0.000358175	0.001162	29.2646	37.5199	30.0707	27.9505	30.0881	28.9489	37.5729	39.2147	39.9155	33.3764
Il18bp	Unchanged	-0.314016	0.346177	0.465057	2.28246	1.85652	2.36346	1.60496	1.78706	3.37434	2.249	1.10399	2.28397	1.7891
Rnf121	Unchanged	-0.597864	7.03197741525647e-06	2.95544882495091e-05	15.9268	10.507	18.0257	16.2699	15.3446	14.0668	11.0257	11.0635	10.5116	9.42734
Xndc1	Unchanged	0.387932	0.00807612	0.0196159	6.48441	8.55445	6.87387	5.87376	6.5265	6.66349	9.82514	7.04303	8.85561	8.49402
Xntrpc	Unchanged	0.496626	0.000907015	0.00273037	2.93278	4.16241	2.83377	2.72907	3.05496	3.11333	4.28322	3.4381	4.52073	4.40757
Trpc2	Unchanged	0.875305	0.00121629	0.00356315	1.28909	2.40577	1.0748	1.26617	1.23113	1.58425	2.40647	1.42828	2.66606	3.12225
Art5	Unchanged	0.901874	0.0248413	0.0524131	1.08622	2.0956	0.754619	0.787116	1.24571	1.55744	1.93447	0.881218	2.63402	2.93268
Art1	Silent	1.45038	0.123281	0.202989	0.0313164	0.126599	0.0635469	0	0	0.0617189	0.13901	0.0899489	0.239258	0.0381777
Gm39062	Silent	-0.523737	0.587628	0.693804	0.383422	0.209281	0.399609	0.344953	0.206954	0.582171	0	0.0848454	0.752278	0
Nup98	Unchanged	0.0927984	0.483882	0.599978	7.72123	8.20958	7.41236	8.04032	7.45928	7.97297	6.99976	9.76585	7.65117	8.42155
Pgap2	Unchanged	0.370333	0.0279255	0.0580339	5.21612	6.71717	5.1029	6.07696	4.92904	4.75557	5.25873	7.63218	6.14512	7.83265
Rhog	Unchanged	-0.156977	0.438108	0.557595	16.0756	14.2896	15.1784	17.7391	18.0069	13.378	9.87313	16.8091	12.8813	17.595
Stim1	Unchanged	0.991153	3.41732209873922e-06	1.4900387738897e-05	0.93865	1.86155	0.861251	0.745813	1.09597	1.05157	1.56103	2.22917	1.95589	1.7001
Rrm1	Unchanged	0.901167	3.13079791500417e-10	2.07031108105083e-09	6.58107	12.3632	6.06867	7.27689	6.74575	6.23296	14.8133	12.1847	11.9552	10.4995
LOC108167452	Silent	0.719976	0.206647	0.310236	0.0968431	0.162631	0.0609134	0.0701093	0.0788661	0.177483	0.099937	0.148732	0.305791	0.0960634
Trim21	Unchanged	-0.049106	0.807068	0.867862	3.36365	3.23318	3.58972	3.85271	3.23182	2.78034	2.63409	2.79141	3.63075	3.87648
Trim68	Unchanged	0.157891	0.373944	0.493275	7.69021	8.60441	8.35285	6.1992	7.4445	8.76431	8.34409	6.86897	9.75164	9.45294
Hbb-bt	Unchanged	0.421257	0.259514	0.371952	15.1857	20.7812	11.3361	17.3708	18.5504	13.4856	40.0581	8.77301	12.2908	22.0031
Hbb-bs	Unchanged	-0.0218334	0.93663	0.959058	69.5761	68.7865	56.6756	73.5284	94.5968	53.5037	105.896	38.5294	60.7544	69.9665
Dnajc19-ps	Unchanged	-1.74338	0.00384461	0.0100995	1.99945	0.55921	1.90641	3.10846	0.822758	2.16016	0.781932	0.539693	0.199382	0.715832
Trim6	Unchanged	0.736962	0.00828649	0.0200588	0.502394	0.842214	0.495599	0.672278	0.403332	0.438366	0.755022	0.834292	0.710844	1.0687
Trim34a	Unchanged	0.838093	0.0121132	0.0280545	0.601868	1.0745	0.538415	0.921602	0.357487	0.589969	0.815396	1.21938	1.14353	1.1197
Trim5	Silent	0.138572	0.878423	0.919127	0.0381734	0.038702	0.0302496	0.0232108	0.020888	0.0783451	0	0.111325	0.0253093	0.0181734
Trim12a	Up	1.53444	0.000756226	0.00230553	0.66627	2.02294	0.558977	1.45829	0.231591	0.416221	1.83416	2.65849	1.44983	2.14926
Trim34b	Silent	-1.39349	0.18535	0.283975	0.144132	0.0259132	0.275301	0	0.11406	0.187167	0	0	0.103653	0
Trim12c	Unchanged	0.521862	0.0268432	0.0560256	1.55393	2.22927	1.99077	1.15868	1.2536	1.81266	1.81865	2.21908	2.55525	2.32408
Trim30a	Silent	-0.0098567	0.988623	0.993397	0.0780722	0.0784958	0.146514	0.0722709	0.0325191	0.0609852	0.0686789	0.0533278	0.0788048	0.113172
Gm4887	Silent	1.26344	0.155077	0.245475	0.0810372	0.276743	0.074728	0.172019	0.0774018	0	0.613009	0.0634652	0.0937853	0.336713
Fam160a2	Unchanged	-0.319775	0.0103611	0.0244142	5.93117	4.75173	6.07644	5.42537	6.13482	6.08805	5.07594	4.73681	5.18842	4.00575
Gm5901	Unchanged	-0.170784	0.692095	0.778745	1.20998	1.11885	1.15461	0.79735	1.35538	1.53257	1.8943	0.915217	1.11095	0.554933
Cnga4	Silent	0.278228	0.704244	0.788527	0.049036	0.0582254	0.0310554	0.0625516	0.0723749	0.0301621	0	0.0527497	0.0682067	0.111945
Cckbr	Up	4.75822	1.11289770192175e-19	1.39864757350101e-18	0.0436263	1.4721	0	0.0530793	0.0318448	0.089581	1.46279	1.80166	1.54342	1.08054
Prkcdbp	Up	1.59297	1.06455769229085e-11	8.01590792142183e-11	3.06571	9.35352	2.34771	3.12878	4.26615	2.52019	8.64952	9.19977	9.09773	10.4671
Smpd1	Unchanged	-0.551309	3.05474553568267e-05	0.000117972	37.4415	25.6292	37.7034	36.2166	39.9417	35.9042	30.9864	22.6468	23.0217	25.8618
Apbb1	Unchanged	0.507206	0.000138071	0.000481989	10.2992	14.6998	9.91278	9.45907	12.1381	9.68675	16.5463	13.4683	14.3381	14.4466
Hpx	Unchanged	1.00944	0.0514358	0.0979606	0.426273	0.92782	0.314085	0.230046	0.384472	0.77649	1.31167	0.460745	1.21839	0.720476
Trim3	Unchanged	0.179897	0.282099	0.396701	13.7964	15.5845	14.3769	11.499	14.5991	14.7107	11.699	16.2511	18.993	15.3947
Arfip2	Unchanged	-0.221196	0.0340245	0.0688001	27.6519	23.6919	27.3593	25.5303	29.2176	28.5002	23.3459	24.3428	25.1822	21.8968
Timm10b	Unchanged	-0.426828	0.0229914	0.0490239	14.1242	10.5589	14.4573	12.8735	15.5024	13.6636	14.0379	7.43761	9.76219	10.9981
Dnhd1	Unchanged	-0.883679	1.51176578225456e-06	6.87551077769373e-06	0.944003	0.509884	0.997614	0.744879	1.00696	1.02656	0.491481	0.44883	0.574585	0.524641
Rrp8	Unchanged	0.122223	0.37554	0.494942	11.0524	11.9924	11.2212	9.58722	12.5157	10.8856	11.0112	13.5853	12.1852	11.188
Ilk	Unchanged	0.290449	0.00265313	0.00722896	77.5164	94.7432	77.6987	74.6919	80.6337	77.0414	86.48	100.861	93.0068	98.6248
Taf10	Unchanged	-0.306927	0.0142848	0.032453	72.1254	58.2075	75.8326	61.9255	76.681	74.0626	54.214	54.6889	62.9382	60.9889
Tpp1	Unchanged	-0.985186	1.72584158286464e-12	1.3859074347815e-11	63.2185	31.7728	63.4832	66.6859	60.743	61.9616	27.2695	38.6862	33.7218	27.4136
Dchs1	Up	1.29093	4.34502873707173e-11	3.10022371572017e-10	0.698097	1.71079	0.661651	0.709318	0.888964	0.532454	1.4391	1.87203	1.91701	1.61501
Mrpl17	Unchanged	0.381591	0.116199	0.193148	10.3223	13.5333	10.1491	9.57984	12.0578	9.50252	22.0224	8.98844	10.6514	12.4709
Gm8995	Silent	-0.198268	0.750689	0.82491	0.0583415	0.0481729	0.0799647	0.0429505	0.0276086	0.082842	0.0349849	0.0724402	0.0468335	0.038433
Syt9	Up	2.80286	2.38939350003179e-17	2.64213884222623e-16	0.209616	1.5365	0.23826	0.22437	0.123393	0.252443	1.67021	2.06949	1.19609	1.2102
Olfml1	Down	-1.30013	1.17033005915611e-17	1.31902680544773e-16	19.7035	8.00027	18.0066	20.6509	20.8961	19.2604	8.23948	6.37956	9.10413	8.27792
Ppfibp2	Up	2.39172	5.42349974398408e-32	1.23913506562019e-30	0.943412	5.01081	0.97245	1.12474	0.750496	0.925957	4.33272	6.89048	4.42113	4.3989
Cyb5r2	Silent	3.25681	0.000348781	0.00113437	0.0111096	0.197168	0	0.030648	0.0137904	0	0.0873741	0.135688	0.133675	0.431935
Eif3f	Unchanged	0.540855	0.0164266	0.036664	221.255	323.482	210.088	223.536	238.226	213.168	498.339	207.24	263.524	324.824
Tub	Silent	-0.994256	0.145503	0.233049	0.088576	0.0459431	0.106696	0.0491214	0.0810432	0.117444	0.0933598	0.030205	0.00892705	0.0512806
Ric3	Silent	0.163868	0.828006	0.884207	0.0412874	0.0450623	0.0253046	0.0509683	0.0458675	0.0430092	0.0415158	0.0752177	0.0635157	0
Lmo1	Silent	-0.0102021	0.987533	0.992617	0.242053	0.23555	0.349452	0.143645	0.232685	0.242428	0.245711	0.275585	0.375917	0.0449879
Stk33	Silent	1.98224	0.0502988	0.0961078	0.0035922	0.0638795	0	0.0143688	0	0	0	0.0530127	0	0.202505
Trim66	Silent	-0.812748	0.401243	0.520756	0.0308567	0.0129946	0.032002	0	0.0331471	0.0582777	0	0.0067947	0.0451837	0
Rpl27a	Unchanged	-0.0892242	0.547782	0.659507	429.432	403.721	433.95	371.523	459.71	452.544	443.546	307.74	411.884	451.713
Snora3	Unchanged	0.116371	0.874655	0.917071	2.4042	2.45159	3.52156	1.21596	1.45902	3.42025	0	3.28988	3.97767	2.53882
St5	Unchanged	0.870995	1.3996267030834e-09	8.70163542743617e-09	4.51484	8.24141	4.42764	4.24262	4.54176	4.84733	6.69099	9.64605	8.75128	7.87732
Akip1	Unchanged	-0.063787	0.742706	0.819301	6.26635	6.0125	5.29273	7.55887	6.8311	5.38269	6.72855	5.81294	6.36427	5.14423
Ascl3	Silent	-1.06085	0.237833	0.347027	0.415526	0.144171	0.538709	0.344464	0.371989	0.406942	0	0.0508351	0.525849	0
Tmem9b	Unchanged	-0.764348	2.92124649249028e-11	2.11241202593882e-10	30.1933	17.8342	31.9009	31.3479	28.7822	28.7423	19.1741	16.4858	17.2799	18.397
Nrip3	Silent	3.17538	1.39672560168294e-07	7.15350004105184e-07	0.0382821	0.445584	0.0107996	0.0248599	0.0335579	0.0839112	0.708728	0.376047	0.230413	0.467148
Scube2	Up	3.31962	1.32615025709056e-09	8.26076645804172e-09	0.0613855	0.734326	0.0118604	0.0409528	0.135133	0.0575962	0.73943	0.906557	0.372127	0.919191
Dennd5a	Unchanged	0.498056	0.0070928	0.0174668	10.126	14.2937	9.85529	11.2751	9.4819	9.89167	10.7239	19.7594	13.7994	12.892
Tmem41b	Unchanged	-0.503712	0.00382383	0.0100491	8.57619	5.97359	8.22054	9.11213	8.10345	8.86866	4.40625	7.73525	5.81794	5.9349
Ipo7	Unchanged	-0.0745671	0.699706	0.785264	18.8022	17.8102	17.4365	22.811	16.4152	18.5461	14.9115	24.9781	16.656	14.6954
Zfp143	Unchanged	0.296882	0.0572381	0.107317	5.09568	6.21467	4.92926	4.74909	5.39246	5.31193	5.40657	7.526	6.18633	5.73979
Wee1	Unchanged	0.82857	1.5227743576612e-05	6.12054596781729e-05	2.91015	5.15963	2.38128	3.33902	2.87965	3.04066	4.56127	6.62151	4.44492	5.01083
Swap70	Unchanged	-0.166193	0.296958	0.412408	7.10192	6.28686	6.97891	7.91311	6.62239	6.89328	4.54592	6.81424	6.75032	7.03694
Sbf2	Unchanged	0.0111743	0.941906	0.962776	14.852	14.9313	15.2232	14.4427	14.3128	15.4293	11.0451	18.0164	15.8966	14.767
LOC108167513	Silent	0.340831	0.687674	0.775508	0.0611079	0.0917932	0.0808447	0.0132928	0.0717749	0.0785191	0.265274	0.0294257	0.0724728	0
Adm	Unchanged	1.31759	0.0339773	0.068719	4.08987	11.1991	2.69281	8.17096	2.34543	3.1503	3.71507	24.2729	6.60545	10.2031
B430319F04Rik	Silent	0.331844	0.552997	0.664235	0.132105	0.161975	0.0795832	0.130854	0.14131	0.176672	0.111915	0.270355	0.142684	0.122945
Ampd3	Up	1.33999	1.03256997880778e-06	4.79772719239796e-06	1.89742	4.85272	1.26473	2.28053	1.95623	2.08818	3.4306	7.38988	5.21679	3.37361
Rnf141	Unchanged	0.592008	0.000481537	0.00152734	1.7138	2.57482	1.51815	1.76194	1.74329	1.8318	2.20628	3.29338	2.27682	2.52281
Lyve1	Silent	-1.31737	0.154531	0.24495	0.143112	0.0360608	0.324194	0.0373136	0.100738	0.110204	0	0.1239	0.0203435	0
Mrvi1	Silent	-0.167732	0.711586	0.794227	0.215909	0.189685	0.231149	0.266044	0.245558	0.120884	0.194478	0.286915	0.0743837	0.202963
Ctr9	Unchanged	-0.192877	0.190696	0.290622	22.9478	20.1234	22.2104	26.0272	21.295	22.2587	25.2495	17.8029	17.7978	19.6434
Eif4g2	Unchanged	-0.0948111	0.6071	0.709728	109.323	102.295	101.181	136.363	99.2625	100.487	87.915	140.654	91.9033	88.7082
1700012D14Rik	Unchanged	-0.261815	0.577656	0.685461	1.52568	1.37044	1.54523	1.4692	1.39176	1.69653	2.64539	0.855873	1.01181	0.968707
Galnt18	Down	-1.09497	4.22407980030227e-11	3.01949846375897e-10	48.6375	22.6537	50.4255	35.996	61.4593	46.6692	21.2928	21.6816	23.4787	24.1616
Gm3960	Unchanged	0.538004	0.326501	0.443779	0.962302	1.50287	1.04442	0.739746	0.5825	1.48254	2.37255	0.955236	1.81491	0.868797
Usp47	Unchanged	-0.0973292	0.427357	0.546825	24.8342	23.168	24.9329	26.5487	23.2063	24.6489	20.9104	27.0293	23.7041	21.028
Dkk3	Up	2.17131	8.81367181440116e-43	2.92211771012968e-41	1.96442	8.87293	2.0289	1.97593	1.95227	1.90057	7.56342	10.6955	8.51282	8.71998
Mical2	Up	2.02907	1.45037779229235e-38	4.16557984356893e-37	5.06581	20.8067	5.35544	4.56026	5.2798	5.06773	16.124	25.8824	21.0271	20.1934
Micalcl	Unchanged	0.316495	0.16673	0.260317	2.16808	2.72689	2.52107	1.80593	2.13649	2.20882	2.66103	2.02132	2.92061	3.3046
Parva	Unchanged	-0.0774802	0.59403	0.698887	34.9285	33.0329	35.4969	36.1696	34.7379	33.3097	26.0677	40.7045	34.2165	31.1427
LOC108167456	Silent	0.371707	0.521031	0.634394	0.159398	0.210162	0.111207	0.28159	0.115186	0.12961	0.291921	0.321117	0.167481	0.0601299
2310014F06Rik	Silent	2.49793	0.00415462	0.0108417	0.0206853	0.191019	0	0.0189107	0	0.0638306	0.161737	0.111632	0.164963	0.325743
Gm40451	Unchanged	0.657502	0.220341	0.326407	0.892115	1.44852	0.807887	0.286108	0.96553	1.50894	1.22349	1.26669	2.18382	1.12007
Tead1	Unchanged	0.892247	2.57973916551484e-12	2.04443535589325e-11	9.09415	16.9039	9.62127	7.99421	8.56677	10.1944	15.433	19.1542	16.9006	16.1276
Rassf10	Up	2.94717	6.35116672907619e-54	3.04619607211697e-52	3.77937	29.6145	3.56486	3.47715	4.71877	3.35668	25.0203	37.9217	23.3254	32.1908
Arntl	Unchanged	0.180421	0.402684	0.522205	1.83883	2.08828	1.83155	1.97205	1.51461	2.03709	2.44756	2.51516	1.99277	1.39764
Btbd10	Unchanged	0.49454	0.0100331	0.0237253	1.94002	2.72146	1.80593	1.80142	2.32968	1.82307	2.22665	3.62521	2.47939	2.5546
Far1	Down	-1.27032	7.18477116066567e-17	7.71524676469481e-16	31.4196	12.9482	30.8655	37.5015	27.0254	30.2861	12.7056	15.6917	11.4648	11.9307
Far1os	Unchanged	-0.885861	0.237832	0.347027	0.513435	0.284077	0.520544	0.381264	0.784246	0.367687	0.776386	0.24114	0.118781	0
Spon1	Up	3.37354	1.92321334304178e-56	1.00198896786131e-54	0.468929	4.96896	0.383796	0.520618	0.418824	0.552477	5.08235	5.99518	5.20379	3.59453
Rras2	Unchanged	0.75579	1.48757240923215e-05	5.98278965835375e-05	13.2667	22.4667	12.1386	16.6748	13.2399	11.0135	22.341	27.0387	17.9429	22.5442
Copb1	Unchanged	-0.20025	0.255867	0.36757	40.8585	35.4663	39.8366	46.1294	37.3536	40.1145	29.4057	48.8813	33.1813	30.3969
Psma1	Unchanged	-0.318885	0.0337161	0.0682622	88.0929	70.4794	86.403	107.624	79.136	79.2082	67.9502	82.303	61.0226	70.6419
Pde3b	Up	2.4648	8.17056632257089e-24	1.26343101159178e-22	0.571947	3.22209	0.550967	0.808113	0.464625	0.464084	3.18378	4.38526	2.33144	2.98788
Cyp2r1	Silent	0.764188	0.328892	0.446744	0.0636291	0.115896	0.0293531	0.0788304	0.0608067	0.0855262	0	0.174504	0.0245592	0.264522
Calca	Silent	0.520818	0.463187	0.580907	0.0899171	0.148871	0.0961153	0.0737503	0.0497771	0.140026	0.315381	0.0816291	0.140731	0.0577442
Insc	Down	-5.21381	3.31530939953305e-17	3.63480518341318e-16	1.60433	0.026626	1.92018	1.90639	1.36641	1.22432	0	0.0248974	0.0551879	0.0264185
Sox6	Unchanged	-0.781735	1.66482699834793e-06	7.53616886441854e-06	1.66545	0.962668	1.50607	1.97303	1.53183	1.65086	0.980053	1.11766	0.992785	0.760178
Sox6os	Unchanged	1.74037	0.00903451	0.0216311	0.25068	1.03462	0.39008	0.149656	0.336698	0.126286	1.70662	0.607362	0.652746	1.17176
1110004F10Rik	Unchanged	-0.104008	0.514433	0.627824	51.0519	47.3172	50.1394	51.89	54.0588	48.1194	38.9348	61.6513	47.2506	41.4322
Plekha7	Down	-1.03852	7.44860718285555e-13	6.14748626120473e-12	12.3128	5.96637	12.6872	11.1813	12.0285	13.3544	5.1043	5.12755	7.04081	6.59283
LOC108167458	Silent	0.0187005	0.977506	0.986385	0.0863188	0.0892582	0.14939	0.0214929	0.10638	0.0680121	0.0765923	0.0158593	0.0878849	0.176696
Rps13	Unchanged	0.210402	0.336851	0.455347	610.469	707.903	590.968	563.436	664.984	622.486	1046.4	443.193	607.722	734.294
LOC102637815	Unchanged	-0.0527272	0.951066	0.968758	0.901986	0.839513	1.29742	0.426652	1.34384	0.54004	0	0.787053	0.232612	2.33839
Pik3c2a	Unchanged	-0.481999	0.00289132	0.00779338	10.1827	7.26509	9.72021	12.2976	8.59348	10.1195	6.9482	8.9269	6.2052	6.98007
Nucb2	Unchanged	-0.265776	0.0806269	0.142858	7.12558	5.91898	6.59123	8.27228	6.85128	6.78754	6.02047	6.5705	4.91342	6.17152
Gm39075	Silent	1.03382	0.319271	0.436435	0.0353802	0.104705	0	0.0394471	0.0354994	0.0665743	0	0.203753	0.215067	0
Xylt1	Up	1.51517	6.55646151007256e-12	5.01304764747597e-11	2.74838	7.89711	2.519	2.89929	2.79448	2.78077	6.50405	11.5268	7.65302	5.90461
Gm34878	Silent	2.32419	0.0248446	0.0524145	0.0111013	0.175654	0	0	0.0229166	0.0214885	0.435589	0	0.0277673	0.23926
Rps15a	Unchanged	0.148357	0.357326	0.476197	72.4484	80.3941	70.4887	71.0067	72.3972	75.9009	97.1934	59.7671	71.9017	92.7143
Arl6ip1	Down	-1.22605	1.83965830814588e-10	1.24114329627057e-09	103.77	43.9821	91.4648	143.774	85.1632	94.6778	37.8643	55.154	41.3852	41.5249
Smg1	Unchanged	-0.335305	0.0407807	0.0804665	8.14651	6.43836	8.67878	7.7616	6.97364	9.17201	5.85336	8.36697	6.00403	5.52906
Gm35083	Silent	1.78942	0.00872381	0.0209903	0.0933877	0.400715	0.110721	0	0.191138	0.0716909	0.726616	0.219412	0.324235	0.332596
Gm35309	Silent	1.78519	0.0452524	0.087952	0.0252755	0.130085	0.0317257	0.0365153	0.0328609	0	0.156152	0.0134721	0.179174	0.171542
Syt17	Up	2.49136	7.71792028488833e-37	2.08060922157052e-35	1.5171	8.65669	1.17063	1.44074	1.82478	1.63227	7.53023	7.15626	9.74598	10.1943
Itpripl2	Up	1.19849	2.36983096887031e-08	1.31062840621729e-07	1.03406	2.3686	0.947974	1.04858	1.23693	0.902768	1.71687	3.12629	2.45671	2.17455
Coq7	Unchanged	-0.252608	0.0435901	0.0852356	29.6584	24.9281	27.4133	29.3189	33.2285	28.6728	27.0314	24.2368	26.1473	22.297
Tmc7	Up	2.69665	1.96615502602127e-19	2.43926896649327e-18	0.236915	1.58747	0.332251	0.299726	0.167419	0.148264	1.41432	1.69305	1.39745	1.84504
Tmc5	Unchanged	-0.846216	0.00284054	0.00767576	1.20471	0.687446	1.49008	1.17602	0.970134	1.18258	1.08963	0.527895	0.641172	0.491087
Gde1	Unchanged	-0.491372	1.44910951009842e-05	5.84157135878129e-05	56.1565	39.8501	55.9948	60.2174	54.1909	54.223	37.7264	43.0487	35.9352	42.69
Ccp110	Unchanged	0.199664	0.136717	0.221286	5.21489	5.96806	4.76341	5.72048	5.13085	5.24484	5.69846	6.86889	5.76023	5.54466
9030624J02Rik	Unchanged	-0.476242	6.7161847415346e-05	0.000246052	25.5315	18.2871	26.706	27.2607	25.0441	23.1153	17.1491	20.6519	18.4954	16.8519
Knop1	Unchanged	-0.234421	0.0969765	0.166338	14.5655	12.4207	14.6208	15.0343	13.4049	15.2019	15.3411	11.2535	10.5637	12.5245
Iqck	Unchanged	0.400835	0.207197	0.310844	0.43929	0.598352	0.483878	0.320655	0.546754	0.405873	0.745757	0.417176	0.450858	0.779616
Gprc5b	Unchanged	0.55992	0.00399618	0.0104494	2.79877	4.16498	2.81102	2.34324	3.05669	2.98412	4.41269	2.99807	4.14908	5.10008
Gp2	Silent	0.246276	0.774435	0.842368	0.12106	0.144942	0.0640283	0.0982593	0.176851	0.145102	0.0700316	0.0543782	0.455356	0
Umod	Unchanged	-0.989178	0.000373201	0.00120629	20.4197	10.1274	15.0638	15.475	22.1592	28.9807	5.46868	9.18676	11.846	14.0083
Pdilt	Down	-3.90981	2.05420995776143e-06	9.19116302628953e-06	0.511103	0.0227161	0.656871	0.609029	0.26459	0.513924	0.0598716	0.0309927	0	0
Acsm5	Down	-5.34641	2.26290611326209e-43	7.74154199349434e-42	6.13139	0.145528	4.42659	7.68054	4.11684	8.30157	0.218092	0.112896	0.0834156	0.167711
Acsm2	Down	-4.56623	4.6064800543655e-58	2.54396151345231e-56	23.52	0.949221	19.4172	36.4751	16.9353	21.2525	1.35823	0.985393	0.503752	0.949514
Gm39078	Down	-3.80427	5.77384790804517e-05	0.000213798	1.35261	0	1.05354	1.88625	1.33373	1.13693	0	0	0	0
Gm39079	Down	-5.75605	3.55746107660795e-64	2.41270754911422e-62	30.4093	0.460209	24.3875	42.5754	21.7035	32.9709	0.256071	0.596503	0.636623	0.351637
Acsm1	Down	-6.84883	2.96860399395094e-45	1.07052512311712e-43	71.3353	0.445991	49.6806	111.282	46.6874	77.6907	0.197995	0.837025	0.277673	0.471271
Gm19950	Down	-4.55409	1.5159524312676e-36	4.03606674159386e-35	3.63507	0.165243	3.38899	4.70993	2.93715	3.50422	0.340416	0.0783188	0.159136	0.0831037
Thumpd1	Unchanged	-0.355148	0.0036737	0.00969273	20.4008	15.8773	20.7635	21.7929	20.1879	18.8588	14.8841	18.1561	15.885	14.5841
Gm5601	Unchanged	0.0650795	0.888554	0.926232	2.04404	2.13681	2.10299	3.56528	0.824196	1.68368	2.238	3.30657	0.74899	2.25369
Acsm3	Unchanged	-0.794933	9.79275715521117e-05	0.000349878	2.6157	1.52951	2.7944	2.80664	2.21174	2.65	1.81654	1.24259	1.53846	1.52044
Eri2	Unchanged	-0.580382	0.000468012	0.00148884	5.03001	3.34587	4.86509	5.51167	4.19177	5.55151	2.97083	3.32586	3.13504	3.95175
2610020H08Rik	Unchanged	0.27245	0.364806	0.483795	1.71348	2.10559	1.8535	1.55789	1.743	1.69952	3.64112	1.03563	1.7676	1.97801
Dcun1d3	Unchanged	-0.462693	0.0543581	0.102646	2.53232	1.80163	2.55147	2.66134	2.67717	2.2393	1.06831	2.68608	1.66779	1.78436
Lyrm1	Unchanged	-0.507672	0.0857823	0.150243	0.556356	0.401914	0.554977	0.629503	0.533179	0.507765	0.501445	0.273236	0.383585	0.449391
Dnah3	Silent	-1.20111	0.0937667	0.161765	0.0738273	0.0303895	0.0761478	0.0609694	0.0617262	0.096466	0.0434543	0	0.0124653	0.0656385
Tmem159	Unchanged	-0.405317	0.00624352	0.0155858	22.3743	16.7407	19.9784	25.1343	21.8854	22.4992	14.4279	19.4235	17.7403	15.3712
Zp2	Silent	0.311197	0.721165	0.802452	0.050579	0.0696505	0.0326827	0.056425	0.0338521	0.0793562	0.0536205	0.0277568	0.0205087	0.176716
Anks4b	Down	-2.33908	4.09543582328332e-20	5.2633430204949e-19	47.8539	9.34492	49.2532	53.8616	44.2451	44.0556	15.7789	5.74587	7.263	8.59196
Crym	Unchanged	-0.419169	0.025385	0.0533624	11.0093	8.30204	10.4301	12.663	11.5003	9.44382	9.38402	6.34354	8.44516	9.03545
Abca14	Silent	-1.28515	0.0118009	0.0274126	0.242322	0.0931979	0.22831	0.180659	0.206919	0.353401	0.0702326	0.0424155	0.170129	0.0900138
E130201H02Rik	Unchanged	1.22835	0.0188932	0.0413949	0.554136	1.42997	0.496577	0.514389	0.771517	0.434063	2.60705	1.39172	1.18411	0.537
Uqcrc2	Unchanged	-0.930567	5.30065683987702e-10	3.4346763680182e-09	178.8	93.3721	173.234	207.605	163.431	170.933	77.1412	114.687	95.419	86.2416
Pdzd9	Unchanged	-0.922237	2.4034661163217e-07	1.20353877104617e-06	23.7985	12.4517	23.7423	31.156	19.5723	20.7235	10.502	14.0057	11.937	13.3622
BC030336	Unchanged	-0.129217	0.440664	0.559705	4.83457	4.37765	5.07069	4.902	4.6103	4.7553	3.63696	5.64805	4.4032	3.82239
Vwa3a	Silent	2.05633	0.0154263	0.03472	0.00920239	0.0587956	0.0115508	0.0132946	0.0119641	0	0.113704	0.0196198	0.0289931	0.0728648
Gm5737	Silent	0.460529	0.574541	0.682647	0.0613215	0.0982791	0.0167229	0.0769898	0.0866061	0.0649672	0.164617	0.0568098	0.0209876	0.150702
Gm36449	Silent	0.827148	0.353036	0.471879	0.22519	0.455866	0.390381	0.112329	0.303261	0.0947876	0	0.331544	0.61242	0.879498
Eef2k	Up	1.60513	1.99123520284146e-15	1.96872558750499e-14	2.71378	8.30976	2.12782	3.16306	2.75655	2.8077	5.67922	10.4002	9.28824	7.87138
Polr3e	Down	-1.06518	1.47176880824474e-24	2.36081487921682e-23	21.759	10.4159	22.4854	21.1343	21.3729	22.0433	11.2746	9.5716	10.8095	10.0077
Cdr2	Down	-2.09901	3.40671852277609e-72	2.96614695165491e-70	47.8939	11.0694	49.7658	45.0143	52.1472	44.6484	10.0598	11.921	11.3351	10.9617
4933427G17Rik	Down	-1.9206	0.000177534	0.000608216	0.589011	0.135874	0.469215	0.64131	0.561942	0.683576	0	0.0871711	0.165621	0.290704
Gm9234	Silent	0.0239048	0.977191	0.986363	0.257117	0.2466	0.16926	0.519502	0.175317	0.164391	0.18513	0.527084	0.0708086	0.203377
Mettl9	Unchanged	-0.329091	0.00175035	0.0049615	44.9727	35.6899	44.1889	46.9775	45.1877	43.5366	32.2829	38.9454	34.479	37.0521
Igsf6	Silent	-0.275278	0.669366	0.760109	0.275301	0.235573	0.481124	0.147669	0.332225	0.140185	0.47361	0.108963	0.30191	0.0578099
Otoa	Silent	-0.0108843	0.988669	0.993397	0.0591935	0.0634385	0.0425138	0.0489319	0.0792628	0.0660653	0.1395	0.028885	0.0853692	0
Hs3st2	Silent	1.14502	0.199299	0.301428	0.0189399	0.0581536	0.0121795	0.0233636	0.0126152	0.0276012	0.199821	0	0.0254758	0.00731718
Usp31	Unchanged	0.783061	5.2245986215113e-05	0.00019518	0.893165	1.5448	0.922918	0.940719	0.789866	0.919158	1.74515	1.92301	1.25644	1.25461
Scnn1g	Unchanged	-0.491469	0.144251	0.23133	2.1483	1.48027	1.96359	2.91257	2.32031	1.39675	0.544487	1.79683	1.73546	1.8443
Scnn1b	Unchanged	-0.554896	0.0137265	0.0312988	4.40285	3.00478	3.45847	4.10018	5.85762	4.19513	3.50675	2.45819	3.53943	2.51474
Cog7	Unchanged	-0.365782	0.00133958	0.00388839	20.2721	15.7338	18.5242	22.3975	20.7076	19.4591	16.4355	15.3778	16.2575	14.8645
Gga2	Unchanged	-0.917435	6.79897086445876e-12	5.19025702366206e-11	29.223	15.3915	28.9962	26.3727	29.7025	31.8207	12.6444	15.4169	17.8701	15.6347
Ears2	Unchanged	-0.373615	0.0197794	0.043015	3.08072	2.37792	3.16121	2.69186	3.18115	3.28869	2.46671	2.13362	2.83846	2.0729
Ubfd1	Unchanged	-0.0903792	0.377918	0.497228	14.4103	13.5467	14.9235	13.6922	13.9829	15.0425	13.5038	12.5492	13.8006	14.3334
Ndufab1	Unchanged	-0.981094	3.85589645126515e-10	2.52646177988149e-09	73.1155	36.9664	70.9735	91.2032	67.5463	62.7391	38.814	35.9643	31.9538	41.1336
Palb2	Unchanged	-0.15228	0.616116	0.717318	1.09662	0.972958	0.859391	1.33105	1.01102	1.18502	0.939968	1.11733	1.31823	0.516305
Dctn5	Unchanged	-0.334969	0.00438408	0.0113726	42.6036	33.8559	41.3208	46.6382	39.0279	43.4274	36.7474	30.4312	33.8916	34.3536
Plk1	Unchanged	0.887751	5.44485692251097e-05	0.000202625	3.44529	6.43955	2.80579	2.61426	3.87491	4.48619	6.38825	5.21972	6.99476	7.15548
Chp2	Up	3.49279	9.74685290657425e-34	2.39386175134909e-32	0.699291	8.22236	0.603696	0.767974	1.08604	0.339454	8.34061	7.58269	7.97528	8.99085
Prkcb	Silent	1.57804	0.00436825	0.0113365	0.029652	0.0948847	0.0126928	0.0292181	0.0438233	0.0328739	0.0832975	0.107798	0.127438	0.0610049
4930413G21Rik	Unchanged	-0.425354	0.0114903	0.0267701	20.2242	14.9974	20.4662	16.0278	25.2571	19.1456	13.5498	14.5657	16.2284	15.6458
Rbbp6	Unchanged	0.110354	0.337678	0.456176	19.2617	20.774	18.9158	18.5602	18.4209	21.1501	18.3456	20.7347	23.3916	20.6242
Tnrc6a	Unchanged	0.271488	0.0157257	0.0353198	13.0262	15.7502	13.4008	12.5201	12.221	13.9628	16.8051	14.9308	14.1376	17.1276
Slc5a11	Down	-4.30088	3.23089002289514e-52	1.47287436916368e-50	23.985	1.17951	31.9711	15.2533	23.2348	25.481	1.32668	0.686761	0.977268	1.72733
Arhgap17	Unchanged	0.439495	0.00288109	0.00777231	9.54212	12.9034	10.0426	8.89229	9.3026	9.93102	9.88575	13.2781	14.8952	13.5545
Lcmt1	Unchanged	-0.102805	0.448339	0.566921	15.6604	14.6359	14.1571	17.6889	16.1168	14.6789	16.2517	13.3232	15.0997	13.869
Aqp8	Down	-4.67233	1.78202719102837e-07	9.03825861332652e-07	0.82982	0.00892255	0.881574	0.883738	0.559652	0.994313	0	0	0.0356902	0
Zkscan2	Up	1.61386	5.93821475264852e-08	3.14551255012176e-07	0.219481	0.684153	0.287474	0.157024	0.272526	0.160897	0.59155	0.645541	0.911139	0.588381
Kdm8	Unchanged	0.0761527	0.711505	0.794218	1.74605	1.81679	1.62615	1.55565	1.93589	1.86653	1.31664	1.78462	2.18663	1.97929
Nsmce1	Unchanged	-0.203565	0.198973	0.301052	38.126	33.3178	37.8453	37.1243	40.4565	37.0781	42.3591	26.7688	29.5412	34.6022
Il4ra	Unchanged	0.242403	0.136884	0.221519	4.48431	5.2892	3.78933	4.35205	4.93345	4.86243	4.33986	4.91346	6.27303	5.63045
Gtf3c1	Unchanged	0.247393	0.00732169	0.0179686	25.7883	30.6017	25.4143	25.0591	26.228	26.4518	29.3313	31.0514	32.9841	29.0399
D430042O09Rik	Unchanged	-0.12255	0.354341	0.473052	5.71614	5.23511	6.03145	4.82776	5.92265	6.08271	4.58781	5.22887	5.7362	5.38757
Gsg1l	Silent	1.79803	0.00598108	0.0150099	0.0466865	0.193431	0.0185223	0.0213186	0.0479626	0.0989423	0.273496	0.149442	0.267328	0.0834589
Gm30807	Unchanged	1.21816	0.0833678	0.146813	0.180437	0.503978	0.163161	0.187793	0.101399	0.269395	1.49906	0.0831419	0.286679	0.147036
Xpo6	Unchanged	0.230865	0.0945443	0.162903	12.0831	14.1464	11.5245	12.0755	12.7673	11.9651	11.5273	16.3491	15.6659	13.0431
Sbk1	Unchanged	0.662103	4.03308765791682e-06	1.74085643903248e-05	8.33319	13.2008	7.80295	7.60857	10.3342	7.587	12.5142	13.2166	14.5573	12.515
Gm30928	Silent	-1.72705	0.0793851	0.141072	0.100855	0.015833	0.0361804	0.0416424	0.1499	0.175698	0	0.0307274	0	0.0326047
Lat	Silent	0.0537697	0.932919	0.95714	0.412968	0.462018	0.393409	0.188667	0.305614	0.764184	0.86059	0.139215	0.493737	0.354529
Spns1	Unchanged	-0.927509	2.05197403056672e-08	1.1436737611541e-07	72.8371	38.2046	80.2338	64.8977	80.477	65.7397	43.4131	27.7364	39.6719	41.9973
Nfatc2ip	Unchanged	0.494532	0.051273	0.0976891	1.24429	1.75038	1.55753	1.15776	1.0643	1.19757	1.77454	2.22301	1.87328	1.13067
Rabep2	Unchanged	0.164565	0.346877	0.465789	11.1884	12.4895	10.7203	10.6094	12.1835	11.2402	8.43879	13.0016	13.7091	14.8084
Atp2a1	Up	1.56334	0.000601609	0.00186983	0.230171	0.710794	0.255744	0.168202	0.189211	0.307527	0.319683	0.444741	1.22272	0.856028
Sh2b1	Unchanged	-0.318451	0.0632486	0.116687	32.0485	25.6263	33.6179	26.1994	35.1751	33.2016	19.2267	25.0272	32.4088	25.8424
Tufm	Down	-1.01923	8.55244939827336e-23	1.26191064442157e-21	52.8937	25.9838	54.0236	53.152	53.9379	50.4613	25.3461	27.9164	26.7266	23.946
Atxn2l	Unchanged	-0.0520629	0.756338	0.829375	53.3951	51.4607	59.7316	40.4008	57.7544	55.6935	40.8917	51.6919	61.5834	51.6759
LOC105243053	Silent	0.0885468	0.915287	0.945315	0.306514	0.337581	0.0778245	0.447867	0.322436	0.377929	0.255364	0.198285	0.195343	0.701331
Eif3c	Unchanged	0.00894315	0.932926	0.95714	93.832	94.4104	91.3943	102.019	93.4342	88.4804	98.2474	102.775	90.65	85.9692
Cln3	Unchanged	0.0665209	0.557614	0.668576	8.28993	8.68736	8.29119	8.71134	8.33841	7.81878	8.54177	8.22003	8.70734	9.2803
Apobr	Silent	1.08695	0.0685561	0.124905	0.146637	0.3281	0.136502	0.288033	0.117822	0.0441917	0.335926	0.53134	0.342626	0.10251
Nupr1	Up	4.47667	5.68520084552964e-32	1.29586376348163e-30	0.989784	24.1279	0.540047	1.63164	1.3285	0.458948	16.1699	37.7242	23.6373	18.9803
Sgf29	Unchanged	0.131193	0.363685	0.482675	9.1353	10.0774	9.52729	9.05521	9.31804	8.64064	11.1104	9.5856	10.0405	9.57292
Sult1a1	Unchanged	0.369185	0.136632	0.221186	1.54729	2.03863	1.42682	2.00593	1.39852	1.35787	3.01645	1.61841	1.8628	1.65688
Slx1b	Unchanged	-0.0868968	0.621182	0.720705	5.99197	5.63155	6.12362	5.09833	6.52055	6.22538	5.78387	5.77422	6.78028	4.18781
Bola2	Unchanged	0.168589	0.594753	0.699566	144.194	163.108	154.614	137.544	152.353	132.263	295.43	71.6727	112.209	173.122
Coro1a	Unchanged	0.263689	0.585641	0.691965	0.418881	0.503488	0.514867	0.273505	0.656355	0.230795	0.324889	0.403632	0.571612	0.71382
Mapk3	Unchanged	-0.802725	1.69820595289909e-13	1.46735015036149e-12	72.0169	41.3429	69.3977	69.9107	77.1422	71.6169	46.56	38.7049	41.4228	38.684
Gdpd3	Unchanged	-0.56595	0.402577	0.522137	6.40745	4.16485	7.63664	5.78377	5.36888	6.84051	11.4254	2.01627	2.43328	0.784467
Ypel3	Unchanged	0.414223	0.0047654	0.0122466	63.2643	84.5251	56.1596	72.1469	67.0383	57.7123	89.4009	68.7884	84.4383	95.473
Tbx6	Up	1.20528	0.00349192	0.00926623	0.607202	1.4807	0.566735	0.482129	0.638057	0.741886	1.61706	0.732441	1.17513	2.39818
Ppp4c	Unchanged	-0.0778423	0.599009	0.702948	58.0093	54.9919	59.9145	49.0573	66.1117	56.9535	53.8525	45.1132	58.6704	62.3314
Aldoa	Unchanged	-0.486111	5.68843134748682e-05	0.000211044	189.009	134.717	183.201	207.742	194.481	170.611	117.391	152.451	132.539	136.486
Fam57b	Silent	1.73676	0.0670372	0.122596	0.0222545	0.124758	0.0500992	0	0.0389188	0	0.246584	0.0638226	0.188627	0
Doc2a	Unchanged	0.12569	0.573767	0.681979	7.51885	8.25779	7.97796	5.68805	8.48903	7.92036	9.82789	5.08744	8.4235	9.69233
Ino80e	Unchanged	0.0408346	0.797372	0.860259	21.1408	21.8078	22.7057	17.0526	22.9428	21.8621	23.4767	17.3274	21.6079	24.819
Hirip3	Unchanged	0.883946	7.80235989244647e-12	5.92813735696139e-11	8.86074	16.4329	8.22349	9.44565	8.74371	9.03012	17.2365	14.0822	17.2924	17.1204
Taok2	Unchanged	-0.0834355	0.573525	0.681817	20.2709	19.1432	21.5387	15.9558	21.4999	22.0893	21.1413	15.9378	20.2766	19.2172
Tmem219	Unchanged	-0.964694	7.80939456326678e-06	3.26091569482358e-05	27.4257	14.1188	28.1918	29.2365	27.1234	25.1509	20.9806	9.50309	12.1099	13.8814
Kctd13	Unchanged	-0.0420079	0.830046	0.885167	7.88154	7.69039	8.06666	6.26605	9.45557	7.73789	8.71407	5.82184	9.16562	7.06003
Asphd1	Silent	0.360141	0.60634	0.709225	0.153269	0.212619	0.158735	0.101499	0.164414	0.188428	0.405108	0.179748	0.265621	0
Sez6l2	Unchanged	-0.35054	0.265254	0.378634	0.899865	0.703006	1.05051	0.822688	0.863748	0.862514	0.639653	0.423096	1.04658	0.702697
D830044I16Rik	Unchanged	0.0934437	0.882636	0.922156	0.562306	0.660266	0.827647	0.504314	0.302562	0.6147	1.278	0.206737	0.366606	0.789725
Cdipt	Unchanged	-0.306824	0.00878103	0.0211079	36.6078	29.5005	39.5428	34.8846	38.5572	33.4464	25.9027	30.7076	30.358	31.0336
Mvp	Unchanged	-0.0266655	0.831148	0.885919	43.1397	42.4074	42.303	44.8146	46.0189	39.4226	46.3662	35.3504	45.0673	42.8459
Pagr1a	Unchanged	0.369008	0.0289018	0.0597927	31.3746	40.7301	29.8385	31.3462	33.851	30.4625	48.2177	28.671	41.6923	44.3394
Prrt2	Up	1.17469	5.45861014671116e-05	0.000203059	2.48145	5.68021	2.64715	1.48668	2.72535	3.06661	3.66279	4.15778	7.48503	7.41527
Maz	Unchanged	0.166968	0.319878	0.437058	115.001	129.265	119.838	91.1193	134.199	114.848	146.776	97.0546	139.51	133.72
Kif22	Unchanged	0.991365	1.15869523559548e-06	5.35387480887027e-06	4.12773	8.33517	3.76145	3.64456	4.33334	4.77158	10.0124	5.83491	8.18897	9.30439
AI467606	Unchanged	0.399217	0.529458	0.642187	0.378549	0.512439	0.496039	0.0658758	0.711397	0.240885	0.313008	0.194436	0.957754	0.584559
Qprt	Down	-1.44394	7.073223979128e-15	6.72826507345301e-14	148.635	54.3347	153.395	122.835	172.962	145.348	62.207	36.7591	56.27	62.1024
Spn	Silent	0.647103	0.424707	0.544302	0.0402691	0.0763104	0.0219526	0.0505333	0.0530554	0.0355351	0.216098	0.0248586	0.0642856	0
Cd2bp2	Unchanged	0.0191247	0.859397	0.906136	23.5941	23.9754	24.0136	22.344	24.2866	23.7322	27.1872	22.9309	23.427	22.3567
Tbc1d10b	Unchanged	-0.769201	5.50261576861003e-10	3.55838274310683e-09	25.8655	15.1551	26.6017	23.5386	29.0069	24.3147	15.6159	14.3995	16.7589	13.8462
Mylpf	Unchanged	-0.521734	0.327201	0.444665	1.51617	0.98823	1.64701	1.49656	1.61615	1.30496	0	1.21472	0.707141	2.03106
Sept1	Unchanged	-0.117219	0.693311	0.779718	1.96344	1.85987	1.83314	1.81376	2.59826	1.60861	3.00752	1.27007	1.65484	1.50706
Gm4532	Unchanged	0.467594	0.286706	0.401342	1.51614	2.10327	1.42245	1.29611	1.96446	1.38153	0.972389	1.66109	1.93398	3.84562
Zfp553	Unchanged	0.182544	0.215008	0.320276	8.49103	9.62453	8.59314	7.21437	10.154	8.0026	8.74449	9.46894	10.0167	10.268
Zfp771	Unchanged	0.109892	0.694732	0.780861	27.403	29.7429	28.9655	21.0846	34.8379	24.724	46.4486	14.9519	27.3949	30.1764
Dctpp1	Unchanged	-0.386112	0.0685833	0.124926	81.0922	62.1386	81.5179	71.6533	91.9599	79.2377	74.3617	37.4746	60.3134	76.4048
Sephs2	Down	-2.07582	6.91188779992196e-39	2.01204637476945e-37	147.833	34.8371	130.147	188.153	136.711	136.321	38.5916	30.7555	31.0286	38.9728
Gm31897	Unchanged	-1.11196	0.044986	0.0875399	1.1538	0.496615	1.35762	0.79369	1.24995	1.21392	0.0707102	0.201319	0.432723	1.28171
Itgal	Unchanged	-0.200698	0.469009	0.586041	0.555554	0.478324	0.47543	0.65485	0.637751	0.454184	0.485907	0.556017	0.449952	0.42142
Zfp768	Unchanged	-0.48941	4.23193746776595e-05	0.000160359	33.3765	23.7395	32.1971	30.6939	38.3943	32.2207	22.6476	22.7764	24.1457	25.3882
Zfp747	Unchanged	0.181163	0.371962	0.49123	3.05765	3.52688	3.22766	2.84509	3.35945	2.79839	4.59798	3.34292	2.64783	3.51878
Zfp764	Unchanged	-0.371667	0.026684	0.0557294	1.49424	1.13901	1.49307	1.53185	1.46252	1.48949	0.953236	1.19919	1.16161	1.24201
9130019O22Rik	Unchanged	-0.107826	0.602569	0.706224	1.23726	1.15643	1.27495	1.14133	1.24156	1.29119	1.17996	1.0828	1.06673	1.29625
E430018J23Rik	Unchanged	-0.0871022	0.669951	0.760661	3.8826	3.69656	3.59486	4.04953	3.46601	4.42002	4.07831	3.18297	2.97575	4.5492
Zfp688	Unchanged	0.0931401	0.639292	0.735528	3.91539	4.2	3.6617	3.7752	4.83047	3.39419	4.93127	3.5454	4.96975	3.35356
Zfp689	Unchanged	0.594195	0.0128306	0.0294996	1.3196	1.96865	1.12036	1.55815	1.52309	1.0768	1.41688	2.43823	2.02124	1.99824
B130055M24Rik	Unchanged	0.838893	0.000572186	0.00178643	0.653746	1.19209	0.858192	0.448543	0.639835	0.668414	1.59163	0.943629	1.20193	1.03117
Prr14	Unchanged	-0.0188453	0.869259	0.913131	8.12939	8.02667	8.12202	7.12573	8.63717	8.63265	7.82479	7.60866	8.08632	8.58691
Fbrs	Unchanged	-0.171906	0.295962	0.411469	19.057	16.875	19.2733	15.6399	21.6512	19.6634	13.0347	17.1363	20.6641	16.6649
Mir7060	Unchanged	-0.487973	0.56446	0.674136	1.77245	1.10825	1.54229	0.355024	1.59747	3.59501	0	1.04787	1.16136	2.22378
1700008J07Rik	Unchanged	-0.0520819	0.775109	0.842874	4.84375	4.7251	4.83056	4.33985	5.32736	4.87724	5.98667	4.32387	4.86305	3.7268
Srcap	Unchanged	0.280352	0.0603264	0.112088	19.39	23.5771	21.5789	14.7646	19.818	21.3985	24.3652	21.6476	26.4254	21.8701
Tmem265	Unchanged	0.507086	0.058974	0.110062	12.004	17.2709	15.1122	8.67689	12.5724	11.6546	22.2405	8.98708	18.0981	19.7579
Phkg2	Unchanged	0.133347	0.524378	0.637499	27.8328	30.6866	29.0347	24.332	27.5559	30.4087	44.1233	20.3785	29.3865	28.8581
LOC108167514	Unchanged	-0.117617	0.499526	0.614168	4.99121	4.58786	5.62581	4.32785	4.89836	5.11282	4.0811	3.93041	5.51774	4.82219
Ccdc189	Unchanged	0.142082	0.483013	0.599047	17.2379	19.1254	17.1348	15.8518	17.061	18.9038	26.1637	12.3387	18.9302	19.0689
Rnf40	Unchanged	-0.154046	0.14704	0.234985	34.3951	30.9423	35.9661	31.7468	34.5355	35.3318	32.1919	27.5831	31.1477	32.8464
1700120K04Rik	Unchanged	0.521666	0.321371	0.438592	1.34395	1.95476	1.55649	0.80616	1.04792	1.96523	0.766092	1.18971	2.63713	3.22612
Zfp629	Unchanged	-0.17251	0.172014	0.267186	9.94007	8.82264	10.0651	8.83335	10.4582	10.4036	8.83489	7.62986	9.95124	8.87456
Gm39089	Silent	-0.184382	0.812172	0.871846	0.259074	0.219322	0.318387	0.133256	0.359759	0.224893	0	0.0491638	0.25428	0.573843
Bcl7c	Unchanged	-0.503804	0.0122227	0.0282835	12.1814	8.59491	12.6789	10.0512	13.4379	12.5579	11.4454	5.63705	8.87339	8.42378
Gm39090	Silent	0.735772	0.312295	0.429114	0.0455249	0.089695	0.0332418	0.0573904	0.043039	0.0484284	0.190883	0.0141159	0.0938683	0.0599131
Mir762	Unchanged	-0.158761	0.835117	0.888355	6.32095	6.01837	9.4526	0.639978	9.79082	5.4004	12.7716	1.88893	1.39567	8.01732
Ctf1	Unchanged	0.305643	0.266647	0.37995	4.4735	5.66196	4.29212	4.57538	4.7739	4.25259	9.54664	4.84399	4.51905	3.73814
Ctf2	Silent	-0.301731	0.760466	0.832356	0.146251	0.098362	0.0939082	0.108085	0.291805	0.0912068	0	0.0398773	0.353571	0
Fbxl19	Unchanged	0.348077	0.0146119	0.0331146	15.6887	20.0215	16.8219	13.1437	17.5424	15.2469	22.5157	16.8449	21.1747	19.5505
Orai3	Unchanged	0.00114163	0.993613	0.9965	13.4236	13.483	12.4056	14.3507	13.9546	12.9834	13.7976	11.2999	13.3377	15.4968
Setd1a	Unchanged	0.273257	0.0785382	0.139849	14.371	17.372	15.0773	11.2744	16.3109	14.8216	15.3756	17.1396	20.8562	16.1167
Hsd3b7	Unchanged	-0.638104	0.00031108	0.00102086	13.7248	8.76836	14.9937	12.5814	13.86	13.4641	7.00872	7.27396	9.61895	11.1718
Stx1b	Up	2.20618	2.13186892851027e-11	1.56205058829321e-10	0.221726	1.05845	0.108774	0.205678	0.225332	0.347119	0.841307	1.09536	1.21887	1.07826
Stx4a	Unchanged	-0.385915	0.00190986	0.00536721	23.436	17.9389	24.8145	20.5844	23.8509	24.4941	18.001	15.518	18.3343	19.9021
Zfp668	Unchanged	0.141033	0.474016	0.590391	2.41689	2.68143	3.06165	1.84395	2.75191	2.01007	3.14292	2.43073	2.58309	2.56896
Zfp646	Unchanged	0.189557	0.113538	0.189657	8.28833	9.43561	8.60522	7.3848	8.85448	8.3088	8.27683	9.48793	9.87609	10.1016
Prss53	Unchanged	-0.809079	0.000984435	0.00294234	4.97576	2.82129	4.8734	4.37623	4.45803	6.19535	2.31157	1.84406	2.95517	4.17435
Vkorc1	Unchanged	-0.372319	0.0436697	0.0853566	64.7748	50.2591	61.7497	71.2669	66.7679	59.3149	65.8091	36.8492	43.3928	54.9851
Bckdk	Unchanged	-0.625145	3.50115688121691e-05	0.000134114	39.3048	25.5181	36.7563	40.0751	41.2122	39.1755	30.9164	19.9736	23.2971	27.8852
Kat8	Unchanged	0.414372	0.0165079	0.036823	10.069	13.5139	10.7147	8.28726	10.7429	10.5313	14.6257	11.6659	11.3494	16.4148
Prss8	Down	-1.91957	5.70082802045411e-39	1.66452122065495e-37	178.531	47.0317	185.929	178.597	182.978	166.618	57.6298	36.7414	44.2243	49.5311
Prss36	Unchanged	0.252541	0.320195	0.437294	2.8313	3.43436	2.75788	2.43405	3.01028	3.12297	4.95079	1.98511	3.21287	3.58867
Fus	Unchanged	0.545247	0.000130263	0.000456878	131.112	191.73	138.724	105.715	136.473	143.537	208.049	158.206	199.741	200.923
Pycard	Down	-1.1212	4.29092978352118e-08	2.31028918623066e-07	10.7459	4.96676	12.3708	8.99866	12.4444	9.16981	5.97516	3.59736	4.94337	5.35114
Trim72	Silent	0.20099	0.710936	0.793812	0.4103	0.481603	0.555679	0.20279	0.43518	0.447551	0.355773	0.115105	0.527294	0.92824
Itgam	Silent	-0.623145	0.390539	0.50967	0.0932226	0.0588353	0.0361031	0.0311651	0.121533	0.184089	0.0888483	0.0459927	0.0679653	0.0325351
9130023H24Rik	Unchanged	-0.192783	0.42663	0.546188	3.02755	2.59863	3.42223	2.47198	3.37356	2.84241	1.51015	3.38751	3.05092	2.44594
Armc5	Unchanged	-0.24604	0.102931	0.174645	11.6402	9.82029	13.1571	9.40012	13.0424	10.9612	10.4253	9.06345	10.7637	9.02873
Tgfb1i1	Up	1.32722	1.93804643706704e-06	8.70162591917973e-06	0.82606	2.08542	0.98276	0.565562	1.04005	0.715867	1.2969	2.19547	2.65446	2.19483
Slc5a2	Down	-2.5956	2.88668222729661e-42	9.36185918983492e-41	33.1442	5.43599	36.2912	41.5547	26.3516	28.3795	5.95408	4.27371	5.98676	5.52943
BC017158	Unchanged	-0.78267	1.00881127276721e-07	5.22629672777201e-07	27.3537	15.8508	30.5987	27.1363	26.1057	25.5739	14.7982	13.1632	19.2368	16.2052
Rgs10	Silent	0.547728	0.466061	0.583373	0.162705	0.240704	0.201712	0.116082	0.104465	0.228561	0	0.285518	0.253153	0.424146
Tial1	Unchanged	-0.00145752	0.99024	0.994149	15.4377	15.4125	14.8143	16.858	13.6097	16.4687	15.0889	16.7121	14.1784	15.6706
Bag3	Unchanged	0.0592996	0.717139	0.799122	19.2898	20.0026	18.3202	19.7365	19.1107	19.9917	14.5342	24.5211	21.8478	19.1072
Inpp5f	Unchanged	-0.190407	0.215423	0.320746	25.8099	22.5582	26.7174	25.4912	24.3238	26.7074	18.1323	28.2765	24.1679	19.6562
Mcmbp	Unchanged	-0.301035	0.0286806	0.059405	12.7183	10.2727	12.6847	13.5735	11.9212	12.6937	9.50791	12.511	9.90524	9.16677
Sec23ip	Unchanged	-0.568953	0.00173977	0.00493442	18.8696	12.6442	18.7376	19.2432	18.5202	18.9774	11.1293	17.5573	12.3885	9.50188
Plpp4	Up	3.49501	3.34010581293994e-08	1.81759305344358e-07	0.0954912	1.39179	0.10006	0.0767772	0.172734	0.0323939	0.984975	0.651508	2.42783	1.50285
Wdr11	Unchanged	-0.226629	0.0602662	0.112039	18.3019	15.588	17.7955	19.3298	17.0713	19.0111	13.8428	16.5936	17.4654	14.45
Gm33122	Silent	-0.109533	0.892084	0.928722	0.0457947	0.0465282	0.0293616	0.0506913	0.0532213	0.0499047	0.0963437	0	0.0368495	0.0529196
Gm33323	Silent	3.01854	0.00250928	0.00687677	0.00460357	0.171654	0	0	0.0184143	0	0.466681	0.0150987	0.044624	0.160212
Fgfr2	Unchanged	0.894806	2.15940217500739e-10	1.45078500662905e-09	12.9315	24.0959	12.4497	10.6887	14.6601	13.9275	22.0504	27.9573	23.9182	22.4578
Gm33771	Silent	0.0927272	0.861339	0.907459	0.145984	0.163747	0.179327	0.0987125	0.169591	0.136305	0.230252	0.0463519	0.195703	0.182683
Ate1	Unchanged	0.0641382	0.716707	0.798826	5.45265	5.71027	5.42692	6.3101	5.10834	4.96525	6.9225	6.7072	4.6335	4.57788
LOC102636907	Silent	-0.51745	0.593857	0.698768	0.0506944	0.0270843	0.0715764	0.0329528	0.0148275	0.0834208	0	0.0364732	0.071864	0
Nsmce4a	Unchanged	-0.0172942	0.880407	0.920506	38.793	38.333	36.721	44.0901	37.3387	37.0223	39.6053	40.2046	36.1668	37.3555
Tacc2	Unchanged	-0.187317	0.0649145	0.11926	11.1492	9.78387	10.308	12.2936	10.7471	11.2483	9.7332	10.1502	9.89895	9.35315
Gm34365	Silent	1.40594	0.0924185	0.159796	0.0351674	0.116651	0.044561	0.0427402	0.0461554	0.00721319	0	0.0189225	0.139813	0.307871
Gm39098	Unchanged	-2.14391	0.0180728	0.0398186	1.16328	0.152297	0.779681	1.07686	1.13061	1.66595	0	0.132434	0.195703	0.28105
Gm34283	Silent	-1.12367	0.0189377	0.0414643	0.181534	0.0871141	0.168679	0.165905	0.212834	0.17872	0.201267	0.0286513	0.0577353	0.0608034
Plekha1	Unchanged	0.234044	0.014199	0.0322772	32.6704	38.4273	35.0009	30.7195	31.7193	33.2418	37.1214	37.3456	40.705	38.5371
Gm5602	Unchanged	0.258965	0.665907	0.757722	0.714015	0.915151	0.508266	0.584997	1.12811	0.634686	1.19126	0.431662	0.729012	1.30867
Htra1	Up	2.11698	2.50300545583125e-30	5.29907912987539e-29	1.72186	7.49455	1.65802	2.00374	1.69587	1.5298	6.73252	7.8151	8.55749	6.87311
1700007K09Rik	Unchanged	0.970794	0.225871	0.332916	0.20485	0.519973	0.287149	0.055083	0.198282	0.278888	1.41332	0.0812901	0.240252	0.345026
2310057M21Rik	Unchanged	-0.102068	0.689809	0.777181	1.94613	1.78335	2.05106	2.08061	1.83638	1.81648	0.844113	2.36193	1.88478	2.04258
Pstk	Unchanged	-0.320244	0.0165425	0.0368887	14.5726	11.6386	13.7947	15.3902	15.0772	14.0281	10.8301	11.5958	11.0107	13.1178
Ikzf5	Unchanged	0.20466	0.250148	0.360964	3.87328	4.43782	3.38736	4.25026	3.88242	3.97307	3.73533	5.64361	3.75175	4.62058
Acadsb	Unchanged	-0.344202	0.0429426	0.0842079	16.2806	12.7465	15.4873	19.9754	14.4464	15.2134	9.85714	15.3399	12.4352	13.3538
Gm39099	Silent	-0.321044	0.589431	0.695169	0.156138	0.127522	0.171783	0.0532314	0.130026	0.269513	0.195116	0.0336675	0.174132	0.107173
Hmx2	Silent	-0.514621	0.349053	0.468044	0.178899	0.121605	0.0934927	0.215214	0.215195	0.191696	0.102259	0.0705793	0.182522	0.13106
Bub3	Unchanged	0.0365071	0.730889	0.809684	28.5247	29.2604	29.1159	27.5766	31.1615	26.245	28.9411	28.2836	29.8751	29.9418
Cpxm2	Up	3.56456	6.35806591625973e-16	6.45457227391724e-15	0.0853816	1.14132	0.113629	0.0130783	0.0823864	0.132433	0.857553	1.5151	1.31199	0.880634
Chst15	Down	-1.69669	1.06723493873967e-25	1.80162306820079e-24	12.18	3.69358	13.1233	13.1885	11.2578	11.1507	2.93932	4.66609	3.73807	3.43084
Gm19463	Unchanged	-1.33735	0.0455414	0.0883983	0.554934	0.176872	0.636152	0.244063	0.721668	0.617852	0	0.180091	0.418202	0.109197
Gm10584	Down	-1.48719	0.00301108	0.00809248	0.798779	0.243236	0.94873	0.518217	0.916054	0.812115	0	0.355072	0.443982	0.173892
Oat	Unchanged	0.0119023	0.943401	0.963591	22.1199	22.2576	20.8254	25.2784	21.9971	20.3787	22.2632	27.9622	21.8049	17.0001
Lhpp	Unchanged	0.63111	0.152366	0.242274	1.3783	2.13257	1.65214	1.57473	1.28344	1.00288	0.338821	2.80627	2.26786	3.1173
Fam53b	Up	1.60826	4.38733311173295e-20	5.6235253127776e-19	1.98785	6.09445	2.16772	1.83267	2.22079	1.73022	5.94897	7.67198	5.27289	5.48396
Mettl10	Unchanged	-0.245278	0.236267	0.345133	12.8292	10.7433	11.8049	17.0613	11.8559	10.5946	10.1987	13.7061	10.127	8.94153
Fam175b	Unchanged	-0.586859	8.26274874511146e-05	0.000298079	15.6489	10.39	15.4146	17.8257	14.9229	14.4324	11.1601	11.8764	10.1308	8.39257
1500002F19Rik	Unchanged	0.14224	0.676016	0.765299	1.0676	1.22888	0.923447	0.995373	1.18422	1.16737	2.26054	0.871409	0.938195	0.845392
Zranb1	Unchanged	0.212021	0.0535359	0.101351	12.1357	14.069	11.5619	12.8053	11.9838	12.192	14.103	14.3114	12.5399	15.3215
Ctbp2	Unchanged	-0.26184	0.0381508	0.0761008	18.7151	15.5854	18.9937	18.4497	19.7742	17.6428	15.5343	18.3034	13.4729	15.0309
Gm35364	Unchanged	0.370866	0.499146	0.613819	0.590866	0.758522	0.223591	0.669099	0.602137	0.868636	0.440199	0.72159	1.06632	0.805974
Gm35625	Silent	2.63362	0.000364286	0.00118004	0.0300193	0.269026	0.030056	0.0115311	0.0103771	0.0681132	0.65748	0.204208	0.0880155	0.126399
Edrf1	Unchanged	-0.0609435	0.642863	0.738538	8.68952	8.33088	8.23432	9.98324	7.67445	8.86608	8.17151	8.13262	7.75069	9.2687
Uros	Unchanged	-0.516805	0.00033732	0.00110043	4.26153	2.96631	4.427	4.40322	3.86591	4.35	2.8236	3.1082	2.71944	3.21401
Bccip	Unchanged	-0.694126	1.43222937585222e-06	6.52760235931329e-06	52.4665	32.169	52.2459	56.9663	48.5911	52.0626	27.086	38.8035	33.7654	29.0209
Dhx32	Unchanged	-0.675261	5.72226797645448e-05	0.000212132	11.392	7.04622	11.0046	11.807	11.7329	11.0234	5.04361	8.72172	7.67437	6.7452
Fank1	Unchanged	-0.340792	0.501993	0.616386	0.630482	0.520672	0.566527	0.603753	0.760663	0.590987	0.826192	0.213841	0.210668	0.831986
Adam12	Silent	1.61105	0.00140039	0.00404788	0.0997671	0.321019	0.198217	0.101396	0.0513272	0.0481287	0.180668	0.505026	0.38006	0.218322
Gm39103	Silent	-1.07123	0.180559	0.277934	0.113284	0.0540432	0.0902438	0.07554	0.13596	0.151392	0.161517	0	0.0102962	0.0443591
5830403F22Rik	Silent	2.37202	0.017334	0.0384362	0.00380788	0.0486038	0	0	0.0103697	0.00486177	0.131403	0.0127539	0.0502588	0
D7Ertd443e	Silent	-1.38385	0.0568986	0.106797	0.146307	0.0563011	0.138383	0.179183	0.116459	0.151202	0.170277	0.0440724	0.0108546	0
Gm35970	Silent	-2.30576	0.0262707	0.0549969	0.0587532	0	0.012872	0.0296304	0.0799952	0.112515	0	0	0	0
Dock1	Unchanged	-0.118376	0.567473	0.676578	11.8707	10.8961	12.969	10.8039	12.2696	11.4402	7.80973	15.7842	11.3234	8.667
Fam196a	Silent	-0.0608992	0.90604	0.938423	0.138136	0.13213	0.187089	0.116639	0.104966	0.143851	0.102315	0.0662048	0.205451	0.154549
Clrn3	Down	-2.01206	2.54539037577921e-22	3.68538206542595e-21	91.7319	22.4931	85.0273	109.073	85.0459	87.7814	28.9456	14.8755	18.7185	27.433
Ptpre	Up	2.1602	3.76477328145494e-29	7.57224794560275e-28	0.887416	3.98557	0.753564	0.926849	0.864701	1.00455	3.03021	4.86894	4.18165	3.86149
Mki67	Up	1.55789	7.30197742235142e-19	8.79924698233358e-18	2.45629	7.29436	1.97388	2.33926	2.35205	3.15997	8.17842	7.04296	8.00914	5.94694
Gm6249	Silent	-2.2748	0.027686	0.0575934	0.0522197	0	0.0765094	0.0440299	0.0264156	0.0619237	0	0	0	0
Mgmt	Unchanged	-0.0649415	0.826991	0.88329	6.89988	6.67263	6.58673	6.84287	7.46121	6.70873	9.38988	2.91223	5.85156	8.53683
Ebf3	Silent	0.714126	0.361836	0.480963	0.0335436	0.0682048	0.0339373	0.0312485	0.0492122	0.0197766	0.200444	0.0345868	0.0255552	0.0122333
9430038I01Rik	Unchanged	-0.435524	0.0403454	0.0797624	3.93718	2.96713	4.2342	3.54954	3.88497	4.08002	3.99305	2.1378	3.03359	2.70407
Glrx3	Unchanged	-0.171043	0.299363	0.414855	23.3612	20.7761	23.2398	28.5315	19.8131	21.8604	25.3388	21.1981	17.0865	19.4809
Gm39110	Unchanged	-0.0475447	0.9254	0.951946	0.529246	0.516718	0.642797	0.525046	0.365114	0.584028	0.680386	0.352204	0.884794	0.149489
Tcerg1l	Up	3.7565	3.75699555067147e-19	4.5758643351562e-18	0.121348	1.85275	0.0822474	0.0378656	0.221494	0.143786	1.94311	2.24921	1.32125	1.89744
Mapk1ip1	Unchanged	-0.0984314	0.613296	0.715111	20.1206	18.7673	19.7528	20.3708	18.6489	21.7099	15.1281	13.5839	22.2947	24.0623
Ppp2r2d	Unchanged	-0.16261	0.119526	0.197717	10.7317	9.57359	10.9429	11.3091	10.8242	9.85067	9.35193	9.79418	9.46118	9.68704
Bnip3	Down	-1.8312	9.41846355448994e-25	1.51961170321149e-23	61.1908	17.0011	50.0799	83.1782	54.6386	56.8666	15.1613	18.047	16.1885	18.6074
Dpysl4	Unchanged	0.90867	0.0262316	0.0549363	0.318075	0.606313	0.180644	0.429692	0.299372	0.362592	0.395163	0.419343	0.785937	0.824809
Stk32c	Silent	0.840265	0.113915	0.190177	0.185987	0.358614	0.198567	0.12466	0.280462	0.140258	0.414626	0.214632	0.317172	0.488026
Lrrc27	Up	1.08068	7.51135405477485e-07	3.55690758448751e-06	0.926828	1.98557	1.1317	0.902903	0.785901	0.88681	2.1099	1.85674	2.09818	1.87746
Gm32315	Unchanged	0.344586	0.443147	0.562083	1.11214	1.48051	0.913301	0.994358	1.53402	1.0069	2.75381	0.503125	1.64187	1.02324
Pwwp2b	Up	1.51951	1.9435397615489e-12	1.55555610977138e-11	2.27239	6.62848	3.08937	2.08187	2.25485	1.66349	7.82603	5.88644	5.90624	6.8952
LOC108167465	Silent	0.253247	0.776091	0.843515	0.130753	0.151502	0.19367	0.133744	0.120359	0.0752393	0	0.0986882	0.437507	0.0698117
Inpp5a	Unchanged	0.162466	0.282497	0.397148	11.0512	12.4604	10.588	10.9125	11.8508	10.8533	15.7959	10.4305	11.5979	12.0171
Gm33697	Silent	1.64395	0.0335152	0.0679052	0.0228604	0.0960909	0.0553519	0.00579166	0.0156361	0.0146617	0.264182	0.0341887	0.0315763	0.0544162
Nkx6-2	Unchanged	0.741044	0.195016	0.296016	3.95989	6.96206	3.65636	2.65254	4.42986	5.10079	14.4698	1.84435	3.86573	7.66838
Cfap46	Silent	1.28499	0.00104269	0.00309968	0.0638995	0.164158	0.0378755	0.0594455	0.0713285	0.0869485	0.192069	0.122819	0.155568	0.186176
Adgra1	Up	5.97496	2.2420785065081e-19	2.76914603529042e-18	0.0112541	1.1102	0.0174551	0.0100451	0.0090398	0.00847647	1.05959	0.652269	1.53345	1.19548
Kndc1	Silent	2.80504	5.83330132078164e-05	0.000215834	0.0150187	0.146471	0.0231491	0.0133219	0.017983	0.0056208	0.322825	0.0933857	0.0653685	0.104306
Utf1	Up	2.36685	0.000174722	0.000599858	0.166805	1.0008	0.255009	0.0419296	0.264134	0.106146	0.35861	1.48509	1.37161	0.787909
LOC102635948	Unchanged	1.08737	0.0404933	0.0799974	0.253431	0.565091	0.271469	0.208301	0.307962	0.225994	0.16967	0.373278	0.389371	1.32805
6430531B16Rik	Unchanged	0.578515	0.208889	0.312848	0.469697	0.739994	0.364299	0.384355	0.628889	0.501244	0.896526	0.46409	0.723906	0.875455
Adam8	Unchanged	0.31499	0.459065	0.577161	0.53667	0.674582	0.61259	0.288963	0.416071	0.829054	0.46133	0.341156	0.882246	1.0136
Tubgcp2	Unchanged	0.495363	5.25943250093323e-05	0.000196292	9.80106	13.8764	9.18367	9.0071	10.7639	10.2496	15.4825	13.615	13.0711	13.3371
Zfp511	Unchanged	-0.0338719	0.815946	0.874587	12.4226	12.056	12.8791	11.8515	13.7966	11.163	10.5392	12.3822	12.6463	12.6563
Caly	Unchanged	1.42163	0.0348716	0.070241	0.199417	0.648704	0.121853	0.0841494	0.378639	0.213026	1.67931	0.227673	0.336443	0.351394
Prap1	Silent	-0.741361	0.40027	0.519773	0.425579	0.219418	0.27176	0.625573	0.211113	0.59387	0	0.0577003	0.0852663	0.734706
Fuom	Unchanged	-0.48601	0.0289674	0.0599155	6.65163	4.7629	7.06915	7.59693	6.31884	5.62161	6.10013	3.42311	3.46055	6.06782
Echs1	Down	-1.07103	3.68805680264461e-17	4.02066835523506e-16	97.1371	46.2313	95.5143	111.141	89.1267	92.7667	51.0569	41.5222	42.898	49.4482
Paox	Unchanged	-0.63272	0.0447684	0.0871868	3.74707	2.33972	3.79201	3.95162	3.37923	3.86541	0.728623	2.66923	3.3442	2.61681
Mtg1	Unchanged	-0.387653	0.0230933	0.0492139	15.2886	11.7768	13.019	15.8515	16.4841	15.7999	14.8319	9.29731	11.8185	11.1595
Cyp2e1	Silent	-0.259179	0.727845	0.80756	0.236468	0.204276	0.121433	0.335437	0.276711	0.212292	0.478147	0.247514	0.0914407	0
Zfp941	Unchanged	0.973268	0.00186302	0.00525174	0.273556	0.544485	0.238185	0.362577	0.254666	0.238796	0.630285	0.619911	0.539999	0.387747
Urah	Up	2.98237	1.34912718728533e-06	6.16338440156893e-06	0.142574	1.44802	0.0831864	0.239362	0.0861628	0.161587	2.86606	0.989083	0.887407	1.04951
Bet1l	Unchanged	0.338977	0.00836374	0.0202255	12.3993	15.7097	12.4162	10.9374	13.3117	12.9317	15.6353	15.8404	15.07	16.2929
Ric8a	Unchanged	0.137258	0.175506	0.27154	17.5573	19.3487	17.9318	17.7373	18.0571	16.503	20.096	18.8823	18.3935	20.023
Sirt3	Down	-1.44712	2.02929489251414e-22	2.94919105093276e-21	41.1732	15.0367	42.5773	45.5477	38.7737	37.7941	14.038	12.3111	16.0792	17.7184
Psmd13	Unchanged	0.0582456	0.8012	0.863426	75.6473	78.9692	77.0011	75.3069	81.3245	68.9565	125.71	53.0422	62.1294	74.9951
BC024386	Down	-5.29224	1.58514207682926e-122	4.57301659746757e-120	31.964	0.751117	34.254	34.0708	27.7268	31.8046	0.341113	0.640097	0.9459	1.07736
Nlrp6	Down	-4.45566	1.2247059112018e-18	1.45675941893043e-17	14.9433	0.569643	14.7304	16.8904	12.7768	15.3754	1.21368	0.392665	0.522232	0.149996
Athl1	Unchanged	-0.123208	0.26041	0.373017	17.8015	16.2701	17.38	18.4754	18.0153	17.3352	14.5241	17.7016	16.8289	16.026
Ifitm5	Unchanged	-0.715823	0.319991	0.43708	0.760431	0.3975	0.774842	0.480209	0.802566	0.984107	0	0.2531	1.12205	0.214851
Ifitm2	Unchanged	-0.597925	1.70541817800389e-09	1.05383721108175e-08	205.564	135.868	200.779	208.439	218.295	194.742	141.538	126.215	141.005	134.715
Ifitm1	Unchanged	0.515095	0.22356	0.330225	1.21555	1.78872	1.62155	1.35735	1.11972	0.763592	2.09606	1.91968	0.92504	2.21409
Ifitm3	Unchanged	0.753467	0.0174915	0.0387315	5.64073	9.42352	6.19533	6.53015	5.40379	4.43366	4.70768	12.8494	12.8497	7.28735
B4galnt4	Up	1.93002	1.38366883064816e-12	1.11950334146498e-11	0.779325	3.00538	0.626055	0.751897	0.972682	0.766666	1.92029	2.88966	4.21894	2.99262
Pkp3	Down	-1.6142	1.87249949920313e-17	2.07889390121179e-16	13.8671	4.46103	14.2235	10.9507	15.5999	14.6944	3.82921	4.15097	5.979	3.88494
Sigirr	Down	-3.60051	2.53840436933428e-111	5.45164645054026e-109	86.0346	7.08004	82.3887	81.5525	88.2824	91.9147	8.53044	5.11227	6.94149	7.73596
Ano9	Down	-1.72627	1.39495974261945e-18	1.65316841600806e-17	13.19	3.90252	14.0779	12.9769	12.6976	13.0075	2.45276	3.51278	5.01899	4.62556
Gm33560	Silent	1.2108	0.145983	0.233623	0.13666	0.38946	0.0947504	0.163582	0.196281	0.0920248	0.155451	0.08047	0.297285	1.02464
Ptdss2	Unchanged	-0.590421	8.82701140141166e-08	4.59637131944736e-07	37.2762	24.824	36.7774	36.8518	38.597	36.8786	28.1387	22.2746	23.707	25.1757
Rnh1	Unchanged	-0.376655	0.000257736	0.00086041	73.5754	56.6104	70.5081	71.5696	75.6375	76.5865	52.9877	52.739	59.4051	61.3096
Hras	Unchanged	-0.425727	0.0461773	0.0894619	37.5328	27.9643	38.3095	34.4574	41.9422	35.4222	40.7269	18.764	23.2059	29.1603
Lrrc56	Unchanged	0.574156	0.0018766	0.00528451	4	5.99807	4.13686	3.4484	4.32383	4.09091	6.04669	4.3651	6.57635	7.00416
Lmntd2	Unchanged	0.528237	0.00972726	0.0230896	7.68548	11.1538	8.02108	5.92747	7.43451	9.35886	11.6583	7.97039	13.6023	11.3843
Rassf7	Down	-1.24232	8.85087921369176e-07	4.1433432870295e-06	47.7624	20.0521	49.5972	39.4598	53.5132	48.4793	31.6091	11.4036	16.6806	20.5153
Phrf1	Unchanged	0.0551728	0.673425	0.763349	15.0268	15.6065	16.1004	12.0639	15.9068	16.0361	14.9079	15.8107	16.7868	14.9204
Irf7	Unchanged	0.419436	0.11141	0.186543	3.09388	4.1806	3.38681	2.48976	3.14588	3.35305	4.51693	2.63512	5.86847	3.7019
Cdhr5	Down	-2.5612	1.23440314476249e-20	1.63647314026845e-19	104.49	17.234	110.305	95.9317	109.443	102.281	27.785	7.84405	15.4486	17.8583
Sct	Unchanged	-0.398786	0.42798	0.54719	6.33198	4.83314	6.11058	4.99941	8.99816	5.21976	7.97189	0.625254	4.89702	5.8384
Drd4	Silent	0.258006	0.678789	0.767808	0.0974299	0.128004	0.114584	0.0659413	0.142421	0.0667729	0.22559	0.0681202	0.115045	0.10326
Deaf1	Unchanged	-0.381977	0.000914719	0.00275175	12.1802	9.34606	12.6619	11.3568	12.6182	12.0838	9.15424	8.14728	9.92037	10.1623
Tmem80	Unchanged	0.11328	0.391713	0.510926	9.98295	10.8341	10.1643	8.95276	10.308	10.5068	11.3139	9.60387	11.8746	10.5441
Eps8l2	Unchanged	-0.698543	4.94000366049714e-07	2.38594029869439e-06	129.732	79.6821	128.104	133.547	131.067	126.208	60.1173	89.1152	83.7543	85.7414
B230206H07Rik	Unchanged	-0.814616	1.82866197514274e-06	8.23345150653016e-06	32.847	18.5265	33.663	30.923	32.3172	34.4846	12.3308	19.9686	21.5395	20.2673
Taldo1	Down	-1.18078	7.9488044482014e-38	2.22026649103013e-36	270.595	119.2	272.562	283.063	277.443	249.314	118.776	115.319	118.79	123.917
Pddc1	Unchanged	0.0800512	0.579113	0.68656	23.6471	25.1698	22.5549	25.1152	24.3268	22.5915	30.6595	21.6968	22.4259	25.897
Cend1	Silent	0.602929	0.288777	0.403394	0.279548	0.432595	0.278018	0.106663	0.215974	0.517538	0.304085	0.452555	0.639684	0.334055
Slc25a22	Unchanged	-0.201527	0.284699	0.399459	8.87337	7.71582	10.0954	6.51348	9.63191	9.25264	7.41836	6.15871	9.13669	8.14951
Pidd1	Unchanged	0.048837	0.861466	0.907476	1.43376	1.49707	1.5646	0.87946	1.43214	1.85885	1.81477	0.976504	1.87227	1.32472
Rplp2	Unchanged	0.267946	0.284889	0.399587	1030.11	1244.08	980.601	976.213	1139.42	1024.2	1955.03	667.377	1064.14	1289.76
Snora52	Unchanged	0.511588	0.51982	0.633159	1.77352	2.68796	2.20754	1.08892	1.95988	1.83775	0	1.607	1.18736	7.95749
Pnpla2	Unchanged	-0.170301	0.182261	0.280041	25.7588	22.8105	23.8901	26.2973	26.2914	26.5564	19.1382	22.2973	26.3714	23.4353
Cracr2b	Unchanged	0.80027	0.000195622	0.000665936	6.55838	11.5461	5.74948	5.27033	8.27347	6.94022	13.3407	7.88246	12.8595	12.102
Gm10575	Unchanged	0.585597	0.00115511	0.00340561	3.22215	4.85067	3.05858	2.76278	3.88984	3.17741	4.82747	5.12943	4.42166	5.02414
Cd151	Unchanged	0.5612	3.51058519641558e-07	1.72092572309198e-06	58.9215	86.9635	59.9855	53.5699	64.8294	57.3012	82.5635	95.6105	86.5124	83.1678
Polr2l	Unchanged	0.30842	0.300605	0.416218	12.878	16.1369	13.8586	11.7302	13.9616	11.9617	27.384	7.71057	12.3147	17.1382
Tspan4	Unchanged	0.441921	0.000501609	0.00158451	18.5406	25.2014	16.738	18.7765	18.7652	19.8828	23.6673	22.5211	27.9289	26.6882
Chid1	Unchanged	-0.563295	6.9400374418077e-05	0.00025358	12.6986	8.62383	12.9555	11.7451	13.3035	12.7904	9.63655	6.98533	8.14138	9.73205
Ap2a2	Down	-1.15824	4.84639389300966e-36	1.26418282804297e-34	60.6412	27.0903	62.8763	61.6134	60.4864	57.5887	25.263	28.8093	27.3872	26.9016
Gm16982	Unchanged	-0.869593	3.41707897536832e-05	0.000131127	2.94627	1.63286	3.12908	2.65469	3.04056	2.96074	1.90529	1.58901	1.2348	1.80237
Muc6	Silent	0.380611	0.550931	0.662296	0.0929583	0.132014	0.100089	0.0606312	0.10367	0.107443	0.259279	0.0268434	0.0330564	0.208878
Muc2	Silent	-1.31318	0.00161353	0.00460542	0.441507	0.17264	0.361814	0.324679	0.501797	0.577736	0.120734	0.0833309	0.177016	0.309477
Muc5b	Silent	1.14925	0.0596589	0.111151	0.0282209	0.0731722	0.0224975	0.0226571	0.0349536	0.0327754	0.184551	0.0358251	0.0317642	0.0405481
Tollip	Unchanged	-0.36823	0.00177483	0.0050228	23.2243	17.9359	23.0411	24.2808	23.5316	22.0436	16.5213	20.5313	16.3208	18.37
Mob2	Unchanged	0.338047	0.0239444	0.0507926	8.83307	11.1728	8.7535	8.30971	9.62206	8.64702	9.81972	10.0076	10.9076	13.9564
Dusp8	Up	2.05375	3.61764084942991e-32	8.30467695708203e-31	2.3537	9.84551	2.50344	2.36851	2.69371	1.84914	9.38418	11.8554	10.0967	8.04576
B130016D09Rik	Silent	-0.207607	0.832189	0.886601	0.0613858	0.0436282	0.0653485	0.0250713	0.112811	0.0423124	0	0.092499	0.0820138	0
LOC108167358	Silent	0.102688	0.889064	0.9266	0.0475167	0.0475286	0.0402975	0.0541113	0.0695656	0.0260922	0.0220379	0.0969681	0.0590034	0.012105
Ifitm10	Up	3.59137	3.59915533529679e-31	7.88753667527796e-30	0.100516	1.25787	0.0751934	0.138472	0.0934606	0.0949394	1.03627	1.45602	1.38723	1.15196
Ctsd	Unchanged	0.127402	0.361742	0.480921	314.995	344.321	295.854	363.593	310.942	289.591	409.956	330.261	288.439	348.626
Syt8	Silent	2.01359	0.0212913	0.0458132	0.0374884	0.242837	0.0176815	0.0407015	0.0915705	0	0.696214	0.135149	0.0443813	0.0956041
Tnni2	Up	3.68878	1.82341886833324e-15	1.80372893070692e-14	0.146737	2.23624	0.206039	0.0474289	0.213412	0.120067	3.7184	1.48738	1.47393	2.26526
Lsp1	Up	3.4282	2.356756250092e-108	4.74518141229461e-106	12.0231	131.036	10.2322	15.2164	12.2351	10.4089	130.551	143.917	113.788	135.889
Prr33	Up	2.97943	5.81385124562696e-52	2.63175481795605e-50	1.20171	9.64005	1.18588	1.34324	1.05284	1.22489	8.64711	8.04119	10.3709	11.501
Tnnt3	Up	1.98847	3.04804411967697e-11	2.19918487425115e-10	1.04008	4.31642	1.0924	0.838212	1.13149	1.0982	5.97413	2.47402	3.46355	5.35397
Mrpl23	Unchanged	0.0649548	0.717791	0.799665	14.5679	15.2278	14.1764	13.047	15.4402	15.6079	13.4046	11.833	19.3875	16.2861
H19	Up	3.15665	2.24581803083312e-14	2.05634375736492e-13	192.624	1882.6	126.905	319.21	164.944	159.436	1135.54	2915.01	1687.87	1791.96
Mir675	Up	3.71695	3.34071813575877e-30	7.0417383692564e-29	8.39886	117.995	13.5832	9.26444	7.8162	2.93165	137.012	102.542	113.648	118.78
Gm33148	Silent	0.259257	0.794822	0.858274	0.0576257	0.0682081	0	0.0697157	0.0627387	0.0980484	0	0.171474	0.101358	0
Igf2	Up	2.71837	1.01139654379066e-21	1.41970107443208e-20	41.0201	279.702	31.6771	55.5518	35.2324	41.619	155.982	476.631	231.696	254.498
Igf2os	Up	1.16123	2.84574294694625e-05	0.000110364	0.887888	1.99295	0.725243	0.834731	0.806158	1.18542	1.13182	1.98302	2.75279	2.10417
LOC108167467	Unchanged	2.16456	0.0351314	0.0707423	0.101448	0.96888	0.188655	0.217135	0	0	0	0.961329	1.89413	1.02006
Ascl2	Silent	0.173454	0.832925	0.887128	0.0559742	0.0741945	0.0624974	0.0359662	0.0647336	0.0606996	0.205072	0.0353854	0	0.0563209
R74862	Up	1.02827	0.000417977	0.00134249	0.429933	0.897585	0.543311	0.437732	0.33765	0.401038	0.927032	0.802879	0.763691	1.09674
Cd81	Unchanged	-0.0132726	0.924575	0.951451	109.866	108.678	110.936	120.41	103.833	104.284	84.038	122.611	112.814	115.25
Tssc4	Unchanged	0.500704	0.0593792	0.110722	15.9851	22.801	15.9068	11.8886	17.8114	18.3336	31.2312	10.9379	24.9087	24.1262
Trpm5	Silent	0.662435	0.287766	0.402448	0.0866337	0.150205	0.0808006	0.0836988	0.150645	0.0313905	0.291642	0.123521	0.141969	0.043689
Kcnq1	Unchanged	0.318818	0.210469	0.314872	0.847536	1.06055	0.786319	0.754189	1.08594	0.763699	1.01642	0.941002	1.21113	1.07365
Kcnq1ot1	Silent	0.859296	0.00038306	0.00123588	0.174331	0.320899	0.198538	0.127663	0.177313	0.19381	0.415471	0.197864	0.28413	0.386131
Cdkn1c	Up	1.32482	1.01378875463416e-14	9.54017664962206e-14	24.4541	61.6187	18.3945	31.113	24.4337	23.8751	65.5546	69.4117	57.3824	54.1259
Gm33663	Silent	1.13127	0.286555	0.401219	0.0106274	0.0575642	0	0	0	0.0425096	0	0.0929301	0.137327	0
Slc22a18	Down	-2.49279	2.36129458568256e-16	2.46178333584996e-15	28.3818	4.9665	26.0072	36.2763	24.4358	26.8078	9.38781	3.04723	3.11974	4.3112
Phlda2	Down	-3.08127	2.12720312687875e-22	3.08684003299094e-21	8.87059	0.914496	8.68543	11.2966	7.7456	7.75468	0.511199	1.48851	1.0265	0.63178
Nap1l4	Unchanged	-0.103691	0.209072	0.313074	65.1164	60.6333	64.5632	64.4517	65.9256	65.5249	63.1461	60.2983	60.3802	58.7084
Cars	Unchanged	-0.182547	0.096308	0.165498	13.1212	11.58	12.3959	13.4227	13.3416	13.3247	11.738	10.6055	11.9556	12.021
Tnfrsf22	Up	1.58038	2.95832413877039e-10	1.96432316311552e-09	0.584323	1.75825	0.791474	0.50737	0.581119	0.457331	1.44646	2.02507	1.93634	1.62513
Tnfrsf23	Up	2.5737	8.487809878534e-16	8.55374750480624e-15	0.152052	0.944554	0.200143	0.131633	0.128331	0.148103	0.813087	0.898454	0.932967	1.13371
Osbpl5	Unchanged	-0.155466	0.2545	0.36596	20.8708	18.675	20.6969	23.0494	19.7553	19.9815	15.0884	21.7376	19.0077	18.8662
Mrgpre	Silent	-0.73698	0.0718856	0.129821	0.476025	0.296165	0.617981	0.349172	0.500436	0.436512	0.51616	0.238564	0.267928	0.162009
Nadsyn1	Down	-1.13873	7.41636379754144e-13	6.12348978396747e-12	15.5139	7.05075	17.1	17.2257	14.1186	13.6114	7.40407	6.11414	6.35734	8.32747
Dhcr7	Unchanged	-0.881422	5.6889541047072e-12	4.36183236374e-11	19.3105	10.4138	19.9443	19.8242	16.5988	20.8747	9.45628	11.4028	10.5294	10.2669
Shank2	Down	-1.413	2.71102804987839e-14	2.46943737870402e-13	9.21682	3.44767	9.61448	7.74544	9.54409	9.96326	4.25629	2.3599	3.90706	3.26741
Gm34621	Unchanged	-0.912402	0.225681	0.332763	1.1626	0.555201	2.44124	0.290667	0.610348	1.30814	0.27622	0.142986	0.73954	1.06206
Gm34561	Silent	0.45324	0.609094	0.711542	0.0572137	0.0877169	0.0213806	0.0123042	0.132873	0.0622966	0.105233	0	0.187832	0.0578026
Cttn	Unchanged	0.139401	0.279307	0.393738	67.5478	74.3483	69.296	65.0133	67.1474	68.7343	58.8697	82.2219	81.0019	75.2995
Ppfia1	Unchanged	-0.497302	0.000350856	0.00114036	21.6332	15.276	23.3889	19.8922	20.407	22.8445	14.5222	18.3378	15.3748	12.8693
Fadd	Unchanged	-0.453603	0.00100869	0.00300834	8.85784	6.46351	8.83149	9.04663	9.83354	7.7197	6.47189	6.56288	5.94826	6.87099
Ano1	Up	2.54526	4.7854183862094e-58	2.635252193363e-56	1.01775	6.01092	1.24583	0.897289	0.918322	1.00956	5.84344	5.54345	6.29252	6.36427
D930030F02Rik	Silent	4.40173	1.72826616229225e-11	1.27551189961615e-10	0.0110902	0.323579	0.0140628	0.0161858	0.00728298	0.00682913	0.323008	0.328441	0.414754	0.228114
Bc1	Unchanged	1.08577	0.10433	0.176631	49.2994	115.605	63.6624	19.2658	58.8346	55.4348	216.098	20.7414	55.4463	170.134
Oraov1	Up	1.32664	8.5542971211957e-16	8.61625893984324e-15	15.25	38.5253	14.1981	15.3415	15.3402	16.1199	48.2727	28.066	40.5698	37.1925
Ccnd1	Up	1.84583	1.54861045518218e-33	3.77943074346166e-32	20.5236	74.3289	18.8168	20.1634	20.4843	22.6298	88.9102	61.1161	83.6878	63.6015
Tpcn2	Unchanged	0.117417	0.498659	0.613309	1.90735	2.05905	2.07599	1.69586	2.05915	1.79841	1.60195	1.87516	2.48397	2.27511
1810010D01Rik	Silent	0.328174	0.707375	0.790946	0.262299	0.354169	0.180786	0.0520196	0.421322	0.395067	0.148302	0	0.453781	0.814594
Mrgprf	Silent	0.867264	0.158789	0.250257	0.134721	0.279894	0.139533	0.160598	0.103233	0.13552	0.457848	0.152362	0.150101	0.359267
Insr	Unchanged	-0.537295	0.000485071	0.00153779	13.1975	9.06246	12.3731	15.8463	11.6127	12.958	8.38774	11.0948	7.92467	8.84262
A430078G23Rik	Silent	3.11568	0.000286605	0.000947204	0.0142928	0.227828	0	0	0.029505	0.0276664	0.420615	0.108866	0.125126	0.256706
Arhgef18	Up	1.37052	3.99737521673882e-43	1.35315701513738e-41	12.498	32.3499	12.4995	12.1773	13.2648	12.0504	29.3247	33.1575	33.1665	33.751
LOC108167517	Silent	2.64717	0.000400449	0.0012894	0.0451477	0.393996	0.0250793	0.0288655	0.07793	0.0487158	0.493754	0.212995	0.598028	0.271209
Pex11g	Unchanged	-0.175787	0.424477	0.544152	7.18226	6.41631	7.4288	6.25004	7.49032	7.55989	8.93067	4.04233	5.89101	6.80125
1700019B03Rik	Silent	2.38058	0.000293061	0.000967145	0.0703408	0.468823	0.0930467	0.0356979	0.0321253	0.120493	0.763281	0.105364	0.44764	0.559006
Zfp358	Unchanged	0.268906	0.0511987	0.0975957	23.1165	27.9718	22.0516	22.7152	26.3219	21.3774	31.5387	24.0018	26.132	30.2147
Mcoln1	Unchanged	-0.726512	1.77323057310966e-12	1.42218978205961e-11	37.8962	22.8834	38.4189	37.274	37.062	38.83	22.0836	21.5373	22.93	24.9826
Pnpla6	Unchanged	-0.324564	0.00115256	0.00339913	24.6455	19.6946	25.997	22.7075	25.2437	24.6339	20.3755	18.3058	20.1473	19.95
C330021F23Rik	Unchanged	-0.752886	0.049438	0.0947439	1.21233	0.671824	1.30348	1.50026	1.1341	0.911505	0.342166	0.752774	0.981535	0.61082
Camsap3	Unchanged	-0.888488	1.53677371146241e-11	1.14115632227649e-10	29.215	15.7476	30.6919	24.7122	31.8739	29.5821	15.1284	13.7925	16.9642	17.1054
Xab2	Unchanged	0.0965131	0.478773	0.595202	31.3548	33.6078	31.3128	29.4367	34.6538	30.0161	38.988	28.0424	35.9445	31.4563
Pet100	Unchanged	-0.0304842	0.92368	0.950936	32.6048	32.0738	33.2615	30.5366	32.2869	34.3344	58.3476	14.8312	20.4496	34.6667
Pcp2	Silent	0.745887	0.354386	0.473061	0.196718	0.394025	0.224482	0.0645927	0.116257	0.381542	0.552441	0.0953243	0.422594	0.505741
Stxbp2	Unchanged	-0.316382	0.0316071	0.0645262	90.3213	72.5303	97.0285	87.0424	90.7233	86.4909	87.6401	56.4481	68.0364	77.9967
Retn	Up	3.21817	0.000152634	0.0005291	0.0414526	0.719406	0	0	0.10203	0.063781	1.8316	0.278862	0.412087	0.35508
Fcor	Up	1.33384	0.000433522	0.00138872	2.28848	6.05514	2.06861	2.04077	2.65277	2.39179	6.14124	3.8483	4.82142	9.40961
Trappc5	Unchanged	-0.299688	0.0441769	0.0861912	24.5644	20.0717	25.2222	22.9801	25.4576	24.5976	25.4965	16.745	19.0605	18.985
Fcer2a	Unchanged	0.379184	0.0636173	0.117289	2.05989	2.71945	1.89442	2.05871	2.18123	2.10521	3.29598	2.09531	2.16743	3.3191
4932443L11Rik	Silent	1.32076	0.112945	0.188834	0.0149461	0.0488642	0	0.00511552	0.0460357	0.00863337	0.0875027	0.0264227	0.033468	0.0480635
Evi5l	Unchanged	-0.551411	6.07785226175506e-05	0.00022441	15.933	10.8026	16.3946	15.15	16.8324	15.355	8.51703	10.9089	12.4123	11.372
Prr36	Up	2.29453	1.06207227914596e-18	1.26877596314044e-17	1.29063	6.51307	1.18184	0.882328	1.55497	1.54338	7.67728	3.96739	8.5787	5.82892
Lrrc8e	Up	1.66516	1.55254781337056e-05	6.2311454909966e-05	0.297084	0.959009	0.245416	0.293329	0.420402	0.229188	0.402639	1.33073	1.30309	0.799583
Map2k7	Unchanged	0.182257	0.254241	0.365696	34.4581	39.1424	37.2524	26.2551	37.858	36.4668	38.7631	31.9072	43.867	42.0324
Tgfbr3l	Unchanged	0.601605	0.0641365	0.118015	8.22797	12.7045	9.39519	4.43401	10.3014	8.7813	16.6395	5.87588	15.1953	13.1074
Snapc2	Unchanged	0.2368	0.169597	0.264245	18.1391	21.5228	19.1182	15.9525	18.8234	18.6623	25.9992	15.6605	20.8919	23.5394
Ctxn1	Up	1.98794	3.15511974123004e-29	6.38589628044351e-28	21.7234	87.031	20.0953	16.5434	28.0261	22.2289	81.3201	77.0485	103.216	86.5393
Timm44	Unchanged	-0.454518	5.54091849286367e-05	0.000205804	59.3191	43.1638	57.5543	58.8464	59.1961	61.6797	37.428	42.5962	44.0773	48.5538
Elavl1	Unchanged	0.246314	0.0232621	0.0495191	12.0217	14.2384	12.0366	12.9681	10.9445	12.1374	13.2779	15.4038	14.3044	13.9674
Ccl25	Unchanged	0.384011	0.182136	0.279872	3.3994	4.55862	2.83554	3.3338	2.77909	4.64918	7.10321	3.46985	3.97958	3.68184
LOC108167518	Unchanged	0.778448	0.00633585	0.0157959	0.769587	1.35033	0.754735	0.645937	0.681516	0.99616	1.73566	0.723161	1.57059	1.37192
Cers4	Up	1.53542	1.93946488790236e-24	3.09306244375121e-23	0.986722	2.8753	1.03596	0.89427	1.07862	0.938037	2.95667	2.97858	3.04725	2.51872
Zfp958	Unchanged	-0.370011	0.190319	0.290185	1.92257	1.48142	1.98015	2.46014	1.3897	1.86028	1.42701	1.68957	0.824508	1.98458
Gm6410	Unchanged	0.957138	0.0795956	0.141355	0.235743	0.51126	0.295645	0.276475	0.191389	0.179462	0.970093	0.266779	0.20871	0.599459
Shcbp1	Unchanged	0.981105	0.000723904	0.00221538	1.3198	2.69287	0.911773	1.30037	1.33447	1.73259	3.96736	2.27256	2.38809	2.14347
Slc10a2	Down	-4.77724	1.23371561337556e-18	1.46567234732245e-17	1.61649	0.0359702	1.71598	2.02263	0.749498	1.97786	0	0.0790133	0.0648674	0
Gm31135	Silent	2.11762	0.0275659	0.0573789	0.0057968	0.0498274	0.00573544	0	0.0118813	0.00557045	0.0940979	0	0.0431886	0.0620233
Efnb2	Up	2.52876	1.20794824427447e-32	2.83354752592005e-31	2.46178	14.4473	2.53537	3.09606	2.35387	1.86184	11.5785	20.0357	14.765	11.4101
Arglu1	Unchanged	0.344041	0.00526854	0.0133818	80.3971	102.209	80.0447	80.2787	72.0479	89.2169	107.926	86.6152	106.495	107.802
Mir7654	Unchanged	0.473267	0.50735	0.621309	5.31994	8.00615	3.62217	0.694833	8.75414	8.20861	9.90447	2.05083	11.3648	8.70452
Lig4	Unchanged	-0.20758	0.291822	0.406942	2.08251	1.7825	1.87927	1.81965	2.40996	2.22115	1.63133	2.05204	1.9592	1.48745
Abhd13	Unchanged	-0.0052457	0.970645	0.982334	6.8123	6.74767	6.79434	7.30373	6.37003	6.78109	5.86125	8.20868	6.64353	6.27722
Tnfsf13b	Silent	-0.48946	0.483238	0.599249	0.199366	0.129434	0.270517	0.177918	0.180126	0.168901	0.126806	0.196925	0.194003	0
Myo16	Silent	2.19205	0.00276494	0.00749663	0.0112628	0.0684124	0.0145871	0.0055964	0.0201453	0.00472248	0.111683	0.0536837	0.0732283	0.0350545
LOC108167577	Silent	-0.0856995	0.934634	0.957978	0.0308474	0.0247461	0.0222473	0.0896205	0.0115216	0	0	0.0850241	0.0139604	0
Gm32540	Silent	-2.63015	4.19037708972682e-05	0.000158878	0.208879	0.0252202	0.225902	0.294673	0.124792	0.19015	0.0247082	0.0383709	0.0378016	0
4833411C07Rik	Silent	2.60479	0.00883368	0.021216	0.0101161	0.224236	0	0.0404645	0	0	0.5768	0.149291	0.0441228	0.12673
Irs2	Up	2.07601	1.15704935744345e-06	5.34782568867156e-06	7.59407	34.1336	5.97832	9.59441	6.42116	8.38239	14.9887	61.5978	32.2705	27.6772
9530052E02Rik	Up	2.46263	1.92277450811272e-11	1.41366711553103e-10	0.935083	5.33739	0.442963	1.42754	1.00939	0.860441	3.77907	7.37354	5.72607	4.47088
Col4a1	Unchanged	0.0512093	0.741281	0.818194	256.23	265.506	242.914	272.648	270.134	239.222	218.496	344.045	265.782	233.701
Gm32709	Silent	-0.241366	0.662583	0.755223	0.077302	0.0683481	0.0311347	0.0767893	0.110567	0.0907172	0.116756	0.041552	0.0669853	0.0480989
Col4a2	Unchanged	0.611964	2.45844835006516e-05	9.63099881605381e-05	180.97	277.105	171.334	186.145	195.014	171.388	228.847	345.82	283.769	249.985
LOC108167519	Silent	0.561618	0.453935	0.572236	0.0173267	0.0306897	0.0103932	0.0239244	0.0215301	0.0134589	0.0795736	0.0176535	0.0130437	0.012488
Rab20	Unchanged	-0.346881	0.0746071	0.133967	24.8309	19.542	25.1469	23.2231	26.8481	24.1056	19.6276	12.6877	21.6624	24.1903
E230013L22Rik	Unchanged	-0.515662	0.00609073	0.0152497	6.3173	4.36472	6.98999	5.50326	7.00426	5.77168	3.43668	4.13813	5.00066	4.8834
Carkd	Unchanged	-0.298677	0.0190064	0.0415865	50.971	41.386	52.6375	44.5994	56.7079	49.9391	38.5445	37.8596	44.9739	44.1658
Cars2	Unchanged	-0.0264915	0.918858	0.947636	14.1428	13.9809	14.5856	11.5471	15.9853	14.4531	22.1188	7.85085	12.1705	13.7835
Ing1	Unchanged	0.201309	0.311446	0.428313	11.4883	13.1494	9.81957	13.506	11.2447	11.383	8.78748	17.046	14.0224	12.7417
Ankrd10	Unchanged	0.214171	0.0702905	0.127489	15.7369	18.2894	15.3045	15.0892	15.2922	17.2619	19.0866	15.7111	19.6023	18.7576
Arhgef7	Unchanged	-0.320835	0.000828561	0.00250866	10.6533	8.51801	10.8773	10.9373	10.5572	10.2415	8.56465	9.0019	8.50089	8.00461
Spaca7	Down	-3.93681	3.3924342519979e-17	3.71514796922762e-16	5.07162	0.249718	5.12697	6.07979	3.64756	5.43217	0	0.263894	0.454962	0.280017
Tubgcp3	Unchanged	-0.366597	0.00582928	0.0146673	12.9814	10.0173	14.0328	12.1984	12.3848	13.3095	8.61104	10.7712	11.5009	9.18598
4931415C17Rik	Silent	1.51392	0.0587382	0.109709	0.0391655	0.150769	0.0170398	0.0392245	0.0176495	0.0827481	0.279562	0.0723581	0.128312	0.122846
Atp11a	Unchanged	-0.22829	0.16379	0.256556	10.5456	8.98138	10.6133	8.60903	10.232	12.7283	8.03656	10.2056	10.207	7.47632
Gm15350	Unchanged	0.289884	0.571031	0.679937	1.28658	1.57298	1.55003	1.31455	1.01399	1.26774	0.803065	1.52427	1.02385	2.94072
Gm33637	Unchanged	2.40129	0.00737036	0.018072	0.144554	1.38879	0.0918667	0.105735	0.380615	0	4.22017	0.312083	0.691769	0.33115
Mcf2l	Unchanged	-0.45478	0.00466689	0.0120355	4.82281	3.50913	5.15208	3.69897	5.05578	5.38442	3.18686	3.15069	4.01769	3.68126
LOC105243125	Silent	-1.63217	0.0074778	0.0182983	0.457994	0.11537	0.620958	0.386325	0.417195	0.407497	0	0.199545	0.231689	0.030248
Gm15351	Up	1.50734	0.000231696	0.000778862	0.29395	0.889027	0.293056	0.314811	0.283306	0.284626	1.15392	0.580738	1.15241	0.669037
F7	Silent	-1.59645	0.0296	0.0610673	0.408657	0.133524	0.569607	0.354378	0.366749	0.343894	0.454632	0.0130745	0.0386416	0.0277467
F10	Down	-3.88118	5.55166862079487e-35	1.40824413085753e-33	7.10294	0.495677	5.71191	9.04857	6.53391	7.11738	0.97831	0.373156	0.433265	0.197977
Proz	Down	-3.7189	4.02514078799415e-48	1.60086309241027e-46	6.60946	0.472377	7.59381	5.30418	6.99491	6.54493	0.332866	0.369235	0.691136	0.496271
Gm33691	Silent	-2.45762	0.00433995	0.0112751	0.356976	0.0375394	0.478581	0.275415	0.371778	0.302129	0	0	0.150157	0
Pcid2	Unchanged	-0.130627	0.409479	0.528852	5.27546	4.83993	5.15234	4.99447	5.40231	5.55273	6.09734	4.32648	5.10149	3.83439
LOC108167522	Unchanged	0.0687451	0.896259	0.931988	0.960328	1.00142	0.918667	1.32169	0.634358	0.966594	1.0048	1.17031	0.864711	0.965855
Cul4a	Unchanged	-0.237032	0.0529303	0.100382	25.394	21.5047	23.7615	28.022	22.9199	26.8725	20.9316	23.9202	21.5938	19.5732
Lamp1	Unchanged	-0.965983	2.45495493724388e-14	2.24358505824997e-13	310.936	158.716	304.634	363.458	292.746	282.907	145.745	181.136	150.434	157.55
Grtp1	Down	-1.49773	6.43843088160793e-21	8.66632524447073e-20	19.0345	6.71577	18.83	18.9957	19.0747	19.2373	6.58639	4.90675	7.77074	7.59923
Gm34505	Silent	-1.13697	0.0713415	0.129018	0.355265	0.154521	0.263568	0.227518	0.545996	0.383979	0.21621	0.0746145	0.248088	0.0791731
2810030D12Rik	Down	-2.00665	0.00157124	0.00449666	3.77537	0.709597	2.95257	4.88507	4.39618	2.86764	0	0.783616	1.38958	0.665193
Adprhl1	Silent	-0.46363	0.603445	0.70689	0.028162	0.0203149	0.06277	0.0111148	0.0200049	0.0187582	0.0316871	0	0.00605983	0.0435127
Dcun1d2	Unchanged	-0.302069	0.0234333	0.0498285	7.79549	6.30427	7.72205	7.83012	7.54373	8.08605	6.03077	6.83778	5.52562	6.82292
Tmco3	Unchanged	-0.598442	0.000201306	0.000683976	12.3028	8.05329	12.8046	12.5352	12.5033	11.368	6.1028	9.49259	9.38167	7.23612
Tfdp1	Unchanged	0.163023	0.369666	0.488766	15.7366	17.5652	15.4697	15.4166	15.2155	16.8448	13.1647	23.9478	17.9153	15.2329
Grk1	Silent	1.33027	0.0734522	0.13223	0.0367984	0.10818	0.0398077	0.039272	0.0294514	0.0386625	0.01866	0.0289783	0.0570966	0.327986
Tmem255b	Silent	0.901211	0.0626247	0.115713	0.12591	0.240743	0.0918975	0.0488173	0.205015	0.157911	0.162368	0.234141	0.337128	0.229335
Gas6	Down	-2.23884	6.339418373107e-41	1.97000993141134e-39	170.019	35.5822	153.552	200.462	167.098	158.965	29.2512	45.3014	37.7569	30.0194
Rasa3	Unchanged	0.284113	0.0880206	0.153552	2.99846	3.63281	2.74551	2.70856	2.90624	3.63351	3.10192	3.93744	3.68548	3.80642
Gm34795	Silent	-2.55333	0.0127701	0.0293744	0.177504	0	0.0659777	0.0759381	0.375861	0.192239	0	0	0	0
LOC108167523	Silent	0.888037	0.177801	0.274438	0.0668389	0.139026	0.0290504	0.0445814	0.0902696	0.103454	0.254194	0.16448	0.0850709	0.0523588
4932443I19Rik	Silent	3.44762	0.000737193	0.00224999	0	0.0570684	0	0	0	0	0.0252896	0.0392737	0.0386909	0.125019
Cdc16	Unchanged	0.139165	0.206439	0.310019	21.6887	23.8846	22.5578	22.724	20.8018	20.6711	24.7425	26.2926	22.7391	21.764
Upf3a	Unchanged	0.391539	0.00115582	0.00340716	23.6447	31.1391	23.3435	21.0792	25.1929	24.963	34.1728	28.1787	31.6426	30.5621
Champ1	Unchanged	0.070372	0.603041	0.706563	9.21793	9.65629	9.26762	10.1009	8.78664	8.71657	9.47299	11.3976	8.743	9.01155
Coprs	Down	-1.5438	2.05540623377874e-25	3.42195926724455e-24	19.7371	6.69977	22.1227	18.5464	18.7226	19.5568	5.7139	6.26974	7.07962	7.73581
Fbxo25	Unchanged	-0.919874	1.03975043095454e-09	6.54849660473126e-09	27.5574	14.4492	29.5731	29.8431	25.4951	25.3183	13.4611	17.8771	13.8962	12.5625
Tdrp	Unchanged	-0.969015	9.08270445647408e-07	4.24775210353708e-06	9.75703	4.89371	8.72661	11.4109	9.70225	9.18836	3.63404	6.35746	5.54303	4.04031
LOC105243127	Silent	0.29436	0.635587	0.73253	0.0626916	0.0840049	0.0553922	0.0637545	0.0401619	0.0914578	0.163582	0.0282262	0.104278	0.0399342
Erich1	Unchanged	0.325809	0.102328	0.173778	3.23367	4.02132	2.92077	3.34043	3.36992	3.30355	3.51812	5.11811	3.31763	4.13141
Dlgap2	Silent	2.81563	0.00267241	0.00727432	0.00305382	0.0454323	0	0.00445202	0.00400647	0.0037568	0.101538	0.00985527	0.0145636	0.0557727
Cln8	Unchanged	-0.467183	0.0019129	0.00537264	4.46721	3.20261	4.36892	4.77465	4.38942	4.33586	2.91407	3.83194	3.41103	2.65341
Arhgef10	Unchanged	0.411996	0.00554675	0.0140258	3.47805	4.61403	3.68656	2.99513	3.68662	3.54388	3.78986	4.90459	5.36036	4.4013
Gm35285	Silent	3.63701	2.31770358477522e-06	1.03175708406541e-05	0.0134041	0.266783	0	0.0120991	0.0108882	0.0306291	0.275946	0.151772	0.184701	0.454714
Gm35149	Unchanged	0.311912	0.554857	0.666107	0.392215	0.521825	0.621832	0.328033	0.241531	0.377465	0.850169	0.264056	0.552793	0.420283
Kbtbd11	Down	-1.6418	5.30163423878601e-38	1.48946639827754e-36	18.2253	5.80585	17.2885	20.1363	16.0417	19.4348	5.25046	5.50103	6.15056	6.32133
Myom2	Silent	0.46881	0.627946	0.726148	0.0310749	0.0466188	0	0.0365084	0.0492821	0.0385091	0	0.0471434	0.139332	0
Mcph1	Unchanged	-0.0376753	0.860005	0.906521	0.867071	0.830799	0.818202	1.03164	0.851736	0.766712	0.634087	1.09994	0.774016	0.815149
Angpt2	Unchanged	0.985491	2.77710085259869e-06	1.22637839570208e-05	1.95119	3.90974	1.67373	2.22698	2.15165	1.7524	4.90772	4.39547	3.08381	3.25197
Agpat5	Unchanged	0.0809291	0.537638	0.649773	8.48522	9.00392	7.70346	8.98075	8.41349	8.84317	9.95879	9.41059	7.71503	8.93129
Gm35934	Silent	-0.229519	0.766151	0.836333	0.339071	0.273867	0.312606	0.261672	0.147178	0.634829	0	0.0482711	0.534993	0.512203
Xkr5	Silent	1.48703	0.000222532	0.000750142	0.108691	0.318034	0.11777	0.079735	0.136335	0.100926	0.250047	0.247109	0.312997	0.461982
4930467E23Rik	Unchanged	-0.110061	0.796249	0.859335	0.507185	0.482863	0.528997	0.366876	0.42148	0.711387	0.801132	0.143996	0.48516	0.501163
9530057J20Rik	Silent	1.30231	0.161951	0.254335	0.0358752	0.136086	0.0648139	0	0	0.0786868	0.372177	0.041284	0.101679	0.0292042
Gm40466	Unchanged	0.230591	0.351893	0.470742	3.86715	4.59654	4.78322	3.6383	4.1789	2.86817	5.45916	4.2036	4.75024	3.97315
Gm36166	Unchanged	0.341295	0.555253	0.666407	0.434304	0.604559	0.431762	0.248472	0.559013	0.497968	1.41673	0.366688	0.44027	0.194546
Gm21811	Unchanged	-0.445169	0.249709	0.360518	1.89645	1.35158	2.209	1.64514	1.73045	2.00122	0.274097	2.2229	1.5376	1.37173
Gm40468	Unchanged	-0.181399	0.745756	0.821455	0.641788	0.547353	0.696719	0.40095	0.610625	0.858859	0.175856	0.227581	1.10981	0.67616
6820431F20Rik	Unchanged	-0.18159	0.526557	0.639551	0.904376	0.796443	1.38776	0.751655	0.676431	0.801656	0.77382	0.747219	0.830994	0.83374
2610005L07Rik	Unchanged	-0.00816339	0.974118	0.984509	1.58998	1.55647	2.00278	1.22536	1.46303	1.66875	1.21057	1.96054	1.83885	1.2159
Defb1	Unchanged	-0.354456	0.0446613	0.0870132	16.1814	12.595	13.8863	17.1509	17.1547	16.5337	11.5048	10.8531	15.6328	12.3892
Atp7b	Down	-1.71518	2.22772380194974e-13	1.90698287723147e-12	1.50647	0.450327	1.60187	1.30478	1.65919	1.46005	0.343675	0.408134	0.394346	0.655155
Alg11	Unchanged	-0.382321	0.0119945	0.0278087	5.42208	4.16192	5.2844	5.54998	5.46492	5.38901	4.68711	4.83857	3.4611	3.6609
Nek5	Unchanged	-0.298342	0.325571	0.442948	0.513337	0.410751	0.460852	0.699196	0.405016	0.488285	0.297854	0.379533	0.411876	0.553741
Nek3	Unchanged	-0.538925	0.000161779	0.000558595	6.02303	4.1537	6.43706	6.2334	5.54546	5.87617	4.31575	4.13959	3.86455	4.29489
Ckap2	Up	1.32471	2.21544088618549e-10	1.48636781982226e-09	1.09714	2.76466	0.876226	1.18544	1.16234	1.16455	2.72382	2.76777	2.99037	2.57668
Vps36	Unchanged	0.0583733	0.731148	0.809784	25.154	26.3479	26.9701	27.3472	23.9933	22.3053	34.4213	26.2216	21.8455	22.903
Thsd1	Unchanged	0.169712	0.527012	0.639983	0.529648	0.594935	0.410628	0.447745	0.686482	0.573735	0.543682	0.55676	0.669048	0.610251
Tpte	Down	-3.4086	4.89461505599115e-11	3.47440376119181e-10	0.639362	0.0503758	0.509141	0.769848	0.59974	0.678718	0	0.0254356	0.0501163	0.125951
Slc25a15	Down	-2.68591	1.53394637131595e-71	1.3119313898746e-69	42.2788	6.55861	43.4901	48.6512	37.1268	39.8471	8.1912	6.21769	6.05519	5.77035
1810012K16Rik	Silent	0.173556	0.833811	0.887827	0.282534	0.335763	0.233904	0.179477	0.565304	0.15145	0.51167	0.397302	0.293555	0.140525
Mrps31	Unchanged	-0.588828	0.00076439	0.00232876	16.9915	11.1855	15.3216	21.1272	14.9938	16.5235	9.30403	13.3292	10.3636	11.7452
Smim19	Unchanged	-0.710417	7.67276305185253e-08	4.01589052340259e-07	25.3419	15.4121	24.3878	25.3359	24.3004	27.3433	13.4956	14.6117	15.7398	17.8013
Slc20a2	Unchanged	-0.434088	0.000447084	0.00142791	24.345	17.9878	24.8807	21.9205	25.2617	25.3171	16.272	16.2202	19.5027	19.9561
Vdac3	Unchanged	-0.418584	0.00891423	0.0213802	44.8434	33.428	42.1696	52.7741	39.4644	44.9656	33.3258	40.379	33.2451	26.762
Polb	Unchanged	0.561864	9.86647021080342e-05	0.000352187	11.7352	17.3805	11.7035	13.6935	11.1184	10.4255	19.0025	18.3975	15.5701	16.5518
A930013F10Rik	Unchanged	0.876828	0.0094553	0.0225076	1.70772	3.24172	1.88856	0.817619	1.92024	2.20444	5.23041	2.25138	2.67461	2.8105
Ikbkb	Unchanged	0.0205232	0.88076	0.920775	21.0314	21.3965	21.5622	21.3614	20.0632	21.1388	26.8379	19.0321	20.4259	19.2902
Plat	Up	4.03591	3.1627109131055e-46	1.17788129555715e-44	5.30579	91.5922	5.32784	7.40811	5.19284	3.29437	53.858	144.612	84.994	82.9043
Ap3m2	Up	1.25663	6.33562531158074e-09	3.70533439175625e-08	0.973589	2.36413	1.07262	0.771592	1.17412	0.876027	2.67966	2.3188	2.37108	2.087
Kat6a	Unchanged	0.343228	0.00341392	0.00907337	9.06047	11.5086	9.31702	8.86475	8.46765	9.59247	12.3451	12.6921	10.2885	10.7085
Ank1	Silent	0.92427	0.0270741	0.0564586	0.0545647	0.108679	0.0743536	0.0409288	0.0401812	0.0627954	0.137899	0.112567	0.085201	0.0990512
Gm15816	Silent	-1.44121	0.181567	0.279174	0.0933781	0.0105744	0.149412	0	0.103172	0.120928	0	0.0422977	0	0
Gpat4	Unchanged	-0.695545	4.55535534745997e-10	2.96765970714708e-09	35.77	22.0965	34.0586	39.433	35.6805	33.908	24.6708	20.1994	21.3533	22.1624
Gins4	Unchanged	0.275618	0.0518306	0.0986154	13.0699	15.8715	12.4855	14.1921	14.4084	11.1936	16.8754	15.3399	15.7474	15.5233
Golga7	Unchanged	-0.183633	0.215886	0.32131	23.4305	20.5327	23.4987	25.6013	22.1601	22.4621	17.8695	25.8886	19.2837	19.0889
Sfrp1	Up	1.23007	9.28613453427259e-07	4.33650191974832e-06	4.32074	10.2272	3.10449	4.27697	5.52493	4.37659	6.88374	15.5719	8.89043	9.56296
Zmat4	Silent	-0.370036	0.679203	0.768142	0.0274634	0.0223592	0.0257424	0.0177772	0.0213308	0.0450033	0.0675744	0.0218626	0	0
1810011O10Rik	Up	1.21327	0.00013265	0.000464323	22.7233	53.6462	15.6525	34.8983	18.4488	21.8937	34.7959	96.5595	44.9468	38.2826
Gm30845	Silent	1.41179	0.130456	0.21272	0.0248955	0.105742	0.0134926	0.031059	0.041926	0.0131044	0.30991	0.011459	0.101601	0
Ido2	Silent	2.10017	0.0141855	0.0322503	0.0165957	0.113038	0.0213482	0.0184283	0.011056	0.0155505	0.385271	0.00453266	0.0334905	0.0288575
Adam5	Silent	2.08298	0.00326724	0.00872392	0.0453549	0.234553	0	0.0310788	0.0978898	0.0524512	0.132903	0.21786	0.271109	0.316338
Adam32	Silent	-0.207119	0.809816	0.869994	0.0973465	0.0735535	0.0322094	0.0370719	0.116766	0.203338	0	0.164129	0.101059	0.0290261
Adam9	Unchanged	-0.236726	0.183972	0.282267	15.6955	13.2502	15.7205	17.2774	14.5866	15.1974	10.2688	18.1353	12.3196	12.2773
Tm2d2	Down	-1.00058	1.70000300659773e-21	2.35889146550807e-20	80.555	40.102	77.0949	83.3041	83.612	78.2093	37.6695	39.2796	44.217	39.2417
Htra4	Silent	-0.673797	0.455057	0.573254	0.0897668	0.0465777	0.0581275	0.111505	0.0200691	0.169366	0	0.0329111	0.0486342	0.104766
Plekha2	Up	1.2108	6.14268398185355e-18	7.02555850208564e-17	2.65786	6.14943	2.33692	2.95652	2.66064	2.67738	5.48894	7.06086	5.90508	6.14285
Tacc1	Unchanged	0.384186	0.0150731	0.034024	4.48175	5.84181	4.59603	4.13303	4.61372	4.58423	4.41675	6.18968	5.56252	7.19829
Gm39144	Unchanged	0.224395	0.731232	0.809785	1.27898	1.60604	0.761418	1.31455	1.31444	1.72553	2.08202	0.32333	1.27413	2.74467
Fgfr1	Unchanged	0.146146	0.362888	0.481971	16.8868	18.7054	15.9237	14.5659	18.9084	18.149	19.1709	15.109	23.2829	17.2588
Gm31288	Silent	0.603311	0.298225	0.413693	0.04551	0.0764911	0.0576748	0.0312385	0.0667665	0.0263603	0.155851	0.0288131	0.0723832	0.0489175
Gm16159	Unchanged	0.222944	0.742877	0.819301	1.11163	1.368	1.17511	0.468176	1.31078	1.49247	3.11435	0.882846	1.47479	0
Letm2	Unchanged	-0.0410545	0.827825	0.884083	1.2421	1.21553	1.47988	1.04818	1.11359	1.32674	1.30735	1.11181	1.24612	1.19684
Whsc1l1	Unchanged	-0.647044	6.11672922111249e-07	2.92504352090261e-06	10.1161	6.43087	9.99818	10.9288	9.22098	10.3165	5.53062	7.51588	6.64601	6.03095
Plpp5	Down	-1.03449	1.62632360478906e-11	1.20441413628229e-10	38.1399	18.4486	41.1196	34.8849	40.7401	35.815	15.3174	19.7848	22.5093	16.183
Ddhd2	Unchanged	0.181089	0.160754	0.252762	6.37765	7.26279	6.35993	6.35374	5.99638	6.80054	8.31868	6.8694	6.19816	7.66492
Bag4	Unchanged	-0.259049	0.0862427	0.150995	4.75002	3.93778	4.27167	5.28149	4.71643	4.73047	3.58361	4.69751	3.69193	3.77807
Lsm1	Unchanged	-0.141791	0.435569	0.555058	5.54414	5.07225	6.56023	4.99342	5.75317	4.86976	6.15731	4.83203	4.05068	5.249
Star	Unchanged	0.379826	0.110894	0.185855	1.43269	1.87273	1.62412	1.00748	1.57299	1.52618	1.90328	1.63908	2.4089	1.53964
Ash2l	Unchanged	0.328211	0.00858118	0.0206892	23.2304	29.1736	21.6788	24.6766	24.9659	21.6004	29.8254	33.4043	26.3829	27.0817
Kcnu1	Silent	0.556874	0.272888	0.386932	0.199858	0.311224	0.243399	0.240123	0.192082	0.123827	0.380314	0.196871	0.145462	0.522247
Hgsnat	Unchanged	-0.138826	0.450756	0.569195	18.8586	17.0247	18.1559	20.7698	18.201	18.3077	11.8528	22.6135	17.342	16.2905
Pomk	Unchanged	-0.103438	0.423827	0.543751	6.17182	5.72461	6.18449	6.13213	5.91956	6.45109	5.23691	5.96997	5.34627	6.34528
Gm31402	Silent	0.962214	0.219575	0.325449	0.0639369	0.154401	0.0929443	0.0534879	0.0641799	0.0451353	0.355806	0.039468	0.194412	0.0279196
Fnta	Unchanged	0.064773	0.631922	0.72943	51.7956	54.3257	50.9531	53.422	54.1491	48.6582	64.724	48.5778	46.3815	57.6194
Hook3	Unchanged	0.0578642	0.667211	0.758609	4.78665	4.97719	4.91355	5.1851	3.95618	5.09177	4.81343	5.67965	4.71099	4.70469
Rnf170	Unchanged	0.0693151	0.635146	0.73224	3.39739	3.5688	3.23213	3.61488	3.04656	3.69597	3.84417	3.77525	3.55587	3.09989
Thap1	Unchanged	0.0557846	0.723197	0.804112	4.39148	4.6136	4.66156	4.10287	4.71789	4.08359	5.1986	4.02367	4.45469	4.77745
Gm39150	Silent	0.742864	0.102382	0.173835	0.168234	0.299246	0.265144	0.115965	0.137316	0.15451	0.469807	0.126102	0.199657	0.401419
Zfp703	Unchanged	0.45789	0.00287921	0.00776941	9.14968	12.5507	8.8609	9.4922	10.6083	7.63736	11.6636	14.9205	11.8427	11.7761
Erlin2	Unchanged	-0.886815	1.84452313617306e-20	2.4237109244792e-19	44.9147	24.2371	46.5035	46.9543	43.7894	42.4114	23.7377	26.0178	23.5084	23.6844
Prosc	Down	-1.23488	3.19336526168532e-20	4.12873291927195e-19	35.5344	15.0606	35.6318	37.5539	32.7539	36.1981	15.101	12.0537	15.8981	17.1895
Adgra2	Unchanged	0.963687	3.16059103474937e-08	1.72378849070741e-07	5.56013	10.8692	4.24657	6.64557	6.35751	4.99088	8.94598	11.2682	11.9041	11.3584
Gm39151	Silent	0.736139	0.223445	0.330165	0.0672774	0.121399	0.12069	0.0330738	0.0595277	0.0558181	0.132006	0.0341666	0.122617	0.196808
Brf2	Unchanged	0.110845	0.560803	0.671026	6.45241	7.02701	6.71337	6.15035	7.70673	5.23919	9.09991	6.85048	6.36682	5.79082
Rab11fip1	Unchanged	0.959149	8.21250273469244e-09	4.7498343913486e-08	3.12131	6.06729	3.54941	3.0044	3.14885	2.78258	4.80488	7.63302	6.04599	5.78526
4933416M07Rik	Up	1.12429	0.000493007	0.00155988	1.35092	2.94894	1.5291	1.05596	1.90057	0.918068	1.91573	3.84869	3.17516	2.85617
Eif4ebp1	Unchanged	0.088115	0.537088	0.649323	37.6115	40.0983	37.7787	34.9046	42.7445	35.0184	41.1323	33.3653	40.7093	45.1863
Unc5d	Silent	1.22733	0.0687565	0.125176	0.0348455	0.0926754	0.0273667	0.0157491	0.0519674	0.044299	0.0598651	0.0348631	0.0457944	0.230179
Dusp26	Up	1.43407	0.00067999	0.00209325	0.278858	0.811333	0.39354	0.194122	0.291158	0.236612	1.10684	0.525214	0.870207	0.743069
Rnf122	Up	1.38352	5.54022751156532e-25	9.02926286433778e-24	3.53427	9.26245	3.2951	3.96692	3.62876	3.24629	9.47616	9.27999	8.25896	10.0347
Snord13	Unchanged	1.01644	0.0520838	0.0990639	29.0472	62.5926	34.9281	9.42988	43.7707	28.06	107.534	15.3813	30.3061	97.1487
Tti2	Unchanged	-0.129515	0.316245	0.433218	5.45675	4.97332	5.51526	5.63937	5.04914	5.62322	4.47651	4.62043	5.42884	5.3675
Mak16	Unchanged	0.000561962	0.996548	0.9983	12.4949	12.5063	12.5615	12.6769	12.2096	12.5317	12.7686	13.5287	10.7671	12.9607
Fut10	Up	1.12361	3.02875404151604e-06	1.33051788337417e-05	0.407178	0.883433	0.351002	0.512102	0.343079	0.42253	0.713752	1.13782	0.862418	0.81974
Nrg1	Unchanged	0.889018	0.000960159	0.0028769	0.342014	0.632231	0.280983	0.425866	0.291036	0.370171	0.492942	0.966349	0.548163	0.521469
Gm26578	Unchanged	0.630457	0.0747274	0.134139	0.343666	0.525709	0.297239	0.358801	0.232783	0.485842	0.333038	0.751163	0.600506	0.418128
LOC108167591	Silent	0.428826	0.634339	0.731485	0.0236168	0.0379735	0.067409	0	0.0139642	0.013094	0.0884751	0.0343496	0.01692	0.0121494
Gm33281	Silent	1.63381	0.0867747	0.151775	0.0120467	0.066257	0.0232318	0.00891302	0.016042	0	0.20328	0.0131536	0.0485941	0
Wrn	Unchanged	0.0639045	0.780415	0.846834	1.97382	2.03784	1.65831	2.3192	1.81487	2.1029	1.35521	2.82738	2.17546	1.7933
Purg	Unchanged	0.47925	0.0263787	0.0551943	1.968	2.72247	1.7697	2.58361	1.73655	1.78212	2.13938	3.49641	2.61847	2.63563
Tex15	Silent	1.37386	0.0944542	0.162791	0.0113437	0.0341116	0.00425909	0.0196083	0.0132344	0.00827314	0	0.0506404	0.0320715	0.0537343
Ppp2cb	Unchanged	0.0656742	0.576837	0.684794	47.6879	49.9446	44.3936	53.095	47.8898	45.373	54.2563	53.1678	46.7838	45.5705
Ubxn8	Unchanged	-0.317494	0.0174932	0.0387315	7.82603	6.29818	7.08565	9.05205	7.33222	7.83419	7.16233	6.05765	5.79919	6.17354
Gm33433	Silent	0.458372	0.538982	0.650961	0.154149	0.215963	0.105559	0.121495	0.218671	0.17087	0.115456	0.298831	0.132479	0.317088
Gsr	Down	-1.63039	4.29266924273951e-22	6.15070450651683e-21	87.7639	28.0902	74.9174	114.642	76.8445	84.6513	24.131	32.9346	26.6766	28.6187
Gtf2e2	Unchanged	-0.113157	0.620247	0.720262	7.74165	7.10745	6.62384	10.32	6.50226	7.52045	4.96035	9.86915	6.29997	7.30032
Rbpms	Unchanged	0.186885	0.108905	0.183015	11.8951	13.5706	12.255	11.5651	12.0051	11.7552	15.4781	11.7976	12.7829	14.2239
Gm40486	Down	-3.98792	1.96609173022101e-05	7.79380374352786e-05	0.871328	0	0.742565	0.854667	0.839055	1.04902	0	0	0	0
Dctn6	Unchanged	-0.0488231	0.63404	0.73127	31.3376	30.2299	31.6196	30.085	31.0813	32.5647	27.9116	30.0554	31.2176	31.7352
Mboat4	Unchanged	-1.02227	0.0528298	0.100221	0.514251	0.249965	0.668782	0.432982	0.671064	0.284175	0.274308	0.124247	0.262293	0.339011
Leprotl1	Unchanged	0.451609	0.000901243	0.00271342	11.9069	16.3393	11.8684	11.8726	12.3438	11.5429	18.5599	18.0767	14.136	14.5847
Saraf	Unchanged	-0.195024	0.0895629	0.155722	86.8214	75.7726	81.0904	95.6375	90.3304	80.2274	71.8505	79.4901	69.5691	82.1807
Gm39159	Silent	-0.930652	0.233744	0.342224	0.185729	0.0975628	0.268593	0.0801479	0.123646	0.270529	0.326419	0.00844859	0.0374545	0.0179295
Dusp4	Unchanged	0.344749	0.191116	0.291079	4.7025	5.92578	4.40521	5.11033	5.04977	4.24467	3.82793	9.30142	6.33718	4.2366
Tnks	Unchanged	0.371391	0.0206162	0.044564	6.41698	8.29621	7.23985	6.17414	6.33059	5.92335	8.06929	10.4929	7.90925	6.71345
Ppp1r3b	Unchanged	0.625621	0.0458174	0.0888447	0.545919	0.830767	0.475845	0.726731	0.483392	0.497707	0.630558	1.17352	0.941732	0.577254
Eri1	Unchanged	0.438632	0.00669201	0.0165833	3.07342	4.17561	2.93567	3.49405	2.59152	3.27243	4.57009	4.6252	3.91461	3.59253
Gm16793	Unchanged	0.38541	0.142059	0.228365	2.06804	2.68486	2.22543	1.37921	2.48237	2.18516	2.1666	3.17772	2.48604	2.90906
Mfhas1	Unchanged	0.224466	0.0339337	0.0686548	15.4066	18.032	15.5182	13.7369	16.1607	16.2108	19.1559	16.9433	18.0445	17.9843
Gm35021	Silent	1.7694	0.0138215	0.0314819	0.0284333	0.120809	0.0440999	0.0253787	0.0228389	0.0214156	0.144704	0.0749065	0.124529	0.139095
Gm19410	Up	6.78337	3.29090429892507e-29	6.6537540997827e-28	0.00940257	1.53007	0.00597549	0.00687759	0.0247572	0	1.17644	1.19767	1.55987	2.18628
Cldn23	Unchanged	0.630637	0.26911	0.382754	0.328501	0.552735	0.159811	0.367875	0.520235	0.266081	0.898947	0.329618	0.200567	0.781808
D8Ertd82e	Down	-1.07562	5.14933085895678e-14	4.59517156845686e-13	16.5998	7.84459	17.2515	14.9454	18.2101	15.9922	7.42935	6.7302	9.46837	7.75045
Lonrf1	Unchanged	0.673566	1.7275552122432e-05	6.88777118346715e-05	2.82083	4.47915	2.92477	2.80939	2.73985	2.80931	4.09284	5.4154	4.18347	4.2249
6430573F11Rik	Silent	0.695053	0.0999307	0.170512	0.190503	0.30989	0.135857	0.164597	0.162937	0.298621	0.164237	0.24898	0.43972	0.386622
Dlc1	Up	3.06849	5.46839849671246e-31	1.18896146842469e-29	0.402178	3.4824	0.448158	0.510298	0.424476	0.22578	2.58719	5.13523	3.24837	2.95881
AI429214	Unchanged	-0.302072	0.348951	0.467971	3.13121	2.5373	2.93373	4.61803	3.48557	1.48752	3.04364	2.7847	1.94924	2.37164
Tusc3	Unchanged	-0.0321243	0.814311	0.873468	19.7432	19.2369	19.3097	20.4343	21.3754	17.8532	16.8118	23.0537	18.4845	18.5974
Msr1	Silent	-0.122406	0.89056	0.927909	0.0351873	0.0311233	0.04498	0.0258852	0.069884	0	0.036898	0.0382007	0.0493945	0
Micu3	Unchanged	-0.124923	0.517198	0.630648	3.02724	2.76448	3.24903	2.71891	3.24037	2.90064	2.16479	2.80152	2.33261	3.759
Zdhhc2	Up	1.14954	1.26550378597605e-10	8.67101122975225e-10	1.55084	3.46052	1.34065	1.54304	1.76999	1.54966	3.50064	3.84073	2.80819	3.69252
Cnot7	Unchanged	0.277844	0.0641186	0.118013	12.6757	15.3865	12.9264	14.3832	11.2402	12.1532	17.1396	17.3376	14.8537	12.2149
Vps37a	Unchanged	0.368582	0.014949	0.0337874	5.39943	7.00413	5.29973	6.21418	4.98159	5.10223	8.2602	7.06652	5.64527	7.04454
Mtmr7	Unchanged	0.406259	0.0583916	0.109154	2.50292	3.36636	2.63358	2.57971	2.04102	2.75737	4.3514	2.53012	2.69573	3.88818
Slc7a2	Up	1.38667	2.32813447979116e-09	1.42451761189881e-08	1.24586	3.29397	1.06104	1.40495	0.885043	1.63242	3.26591	4.20659	2.38634	3.31702
Pdgfrl	Up	4.55663	1.587476614081e-33	3.86939917699516e-32	0.386636	10.0818	0.328223	0.28333	0.50995	0.425041	5.20546	17.1202	10.6071	7.39462
Mtus1	Unchanged	0.684354	0.00137665	0.0039843	12.8155	20.6775	12.4891	16.6829	10.4789	11.6111	15.9625	29.1697	16.5876	20.9901
B430010I23Rik	Unchanged	0.720717	0.018661	0.0409652	1.19244	1.93808	1.16936	1.47012	1.09939	1.03088	1.06255	2.81128	1.7385	2.14
Fgl1	Down	-1.53799	0.00199829	0.00559783	2.04414	0.646242	0.798539	2.53669	1.52188	3.31943	0.314428	0.678186	0.440961	1.15139
Gm16348	Unchanged	-1.24137	0.0900586	0.156373	0.653194	0.250794	0.37611	0.711177	0.194784	1.3307	0.264455	0.022816	0.134865	0.581039
Pcm1	Unchanged	0.177489	0.373067	0.492376	11.1058	12.5529	10.8479	13.6822	9.82898	10.0643	10.2665	17.9469	11.374	10.6243
Asah1	Unchanged	-0.421043	0.0264635	0.0553345	22.4242	16.7328	20.8552	26.2778	19.545	23.019	21.4974	19.2455	13.0513	13.1371
Frg1	Unchanged	0.540783	0.060005	0.111684	4.02848	5.92548	3.74056	5.24358	3.86943	3.26034	10.3069	4.01579	3.68336	5.69592
Fat1	Unchanged	-0.550979	0.000477544	0.00151617	26.4917	18.034	28.8099	23.344	27.4878	26.3251	16.8616	23.6301	16.3452	15.2991
AY512931	Silent	0.300238	0.722089	0.80311	0.0934241	0.124061	0.141156	0.0406166	0.0548276	0.137096	0.115793	0	0.221443	0.159007
Klkb1	Silent	0.107588	0.907813	0.939504	0.0351941	0.0449505	0.0646899	0.027921	0.0167511	0.0314145	0.159199	0.0206025	0	0
Cyp4v3	Unchanged	0.158248	0.6389	0.735166	0.570044	0.634363	0.490374	0.614204	0.657308	0.518291	0.473251	0.538956	0.61543	0.909816
Fam149a	Down	-2.37085	1.53151260933446e-75	1.4875682023028e-73	9.44208	1.81326	9.11704	9.3767	10.2328	9.04174	1.86972	1.83764	1.89413	1.65153
Tlr3	Silent	0.17072	0.611419	0.713353	0.270859	0.305724	0.292834	0.345067	0.194986	0.250552	0.32029	0.343441	0.245009	0.314158
Sorbs2	Up	1.63151	1.99529947196152e-16	2.0880965616429e-15	0.717125	2.22714	0.697704	0.8806	0.685714	0.60448	1.80808	2.77421	2.43287	1.8934
Pdlim3	Unchanged	0.88759	0.108132	0.181889	0.385395	0.782095	0.499717	0.150041	0.42758	0.46424	1.63971	0.572019	0.681692	0.234955
Ccdc110	Silent	-0.482193	0.647479	0.742428	0.0320066	0.0165695	0.0528102	0	0.0546997	0.0205164	0	0	0.0662779	0
1700029J07Rik	Unchanged	0.322445	0.157179	0.248232	3.87927	4.88446	4.16165	3.596	3.06983	4.68961	4.82199	3.35613	4.72702	6.63268
Ufsp2	Unchanged	-0.536756	0.00295848	0.00795998	20.4424	13.995	16.6751	25.9229	18.3837	20.7877	12.4422	16.9748	12.4419	14.1213
Ankrd37	Unchanged	-0.0522989	0.852773	0.901512	1.7998	1.72065	1.41989	2.25682	1.37732	2.14518	1.40511	1.60785	1.83857	2.03106
Lrp2bp	Silent	0.635233	0.42322	0.54308	0.0888392	0.148595	0.104285	0.0800192	0.0360055	0.135047	0	0.147613	0.0290845	0.417683
Snx25	Unchanged	-0.156674	0.55904	0.669622	4.33832	3.85757	3.92892	6.33613	3.73825	3.35	3.22297	5.85873	3.09613	3.25243
Cfap97	Unchanged	0.256614	0.075553	0.135369	4.25961	5.09745	3.9713	4.74212	3.94301	4.38198	5.57735	5.67448	4.62034	4.51764
Slc25a4	Down	-1.7227	5.33142739860432e-36	1.38696043321161e-34	825.443	248.743	744.409	1038.66	749.04	769.668	238.279	267.65	242.059	246.985
Acsl1	Down	-2.62257	5.64457746543872e-48	2.22661301692786e-46	44.0133	7.05823	37.2065	54.1271	36.9239	47.7957	7.97891	6.49121	8.27385	5.48895
Cenpu	Unchanged	0.288386	0.151157	0.240707	1.72143	2.08609	1.64806	1.82528	1.6104	1.80199	1.5645	2.18313	1.92526	2.67146
Primpol	Unchanged	0.00317887	0.983394	0.990162	4.85005	4.86901	4.94783	4.99679	4.25742	5.19816	4.67473	4.52912	4.37332	5.89885
Casp3	Unchanged	-0.25917	0.131331	0.213895	14.9479	12.4012	15.1882	17.4076	13.7631	13.4328	10.2713	15.8967	12.5273	10.9094
Gm31111	Silent	-0.108676	0.903676	0.936641	0.0896223	0.0736892	0.0778962	0.044828	0.141196	0.0945692	0	0.0992339	0.195523	0
Gm16675	Unchanged	1.04551	0.083429	0.146894	0.286714	0.617947	0.160192	0.221251	0.298663	0.466752	0.420508	0.734662	1.08564	0.230977
Irf2	Unchanged	0.0854537	0.72545	0.805813	3.96414	4.17487	3.8417	4.88337	3.58763	3.54388	2.63251	5.9685	4.8311	3.26737
Enpp6	Down	-3.88411	8.82664478423098e-12	6.67228068183029e-11	0.51736	0.0302694	0.592066	0.71552	0.344953	0.4169	0.0242842	0.00628539	0.0371528	0.0533552
Stox2	Unchanged	0.728216	6.91774093297799e-12	5.27467512794996e-11	1.68742	2.79558	1.63799	1.67042	1.65551	1.78576	2.76391	2.89717	2.88444	2.63681
LOC102639847	Unchanged	0.429515	0.204863	0.30818	0.795083	1.08331	0.788104	0.750688	0.928896	0.712645	1.15924	1.01553	1.22783	0.930628
Trappc11	Unchanged	-0.308814	0.0292991	0.0605304	18.4974	14.8559	18.3916	18.3772	18.6648	18.5558	11.4215	17.5711	14.9584	15.4726
Rwdd4a	Unchanged	-0.358364	0.011147	0.0260691	17.0485	13.2661	16.3051	18.124	16.1768	17.5879	13.716	15.9266	11.7857	11.6363
Ing2	Unchanged	0.328842	0.0588497	0.109872	10.9878	13.8727	8.83331	13.7633	10.9077	10.4468	17.0556	12.9626	12.3681	13.1047
Gm31692	Silent	0.71776	0.197648	0.299494	0.169895	0.303262	0.239031	0.0917055	0.165056	0.183789	0.457525	0.0676683	0.27499	0.412865
Cdkn2aip	Up	1.06632	4.69204539560828e-09	2.79397860294863e-08	5.72874	12.0253	5.08023	7.27868	4.92507	5.63099	10.3283	15.3325	11.4908	10.9496
Gm31786	Silent	3.10536	8.28961533338309e-06	3.45174439420426e-05	0.0361703	0.416812	0.0199522	0.0459285	0.0206661	0.0581346	0.392812	0.338901	0.57593	0.359606
Cldn22	Unchanged	0.826877	0.214153	0.319247	0.337191	0.628213	0.68022	0.24466	0.17614	0.247745	0.1395	0.613806	0.533557	1.22599
Wwc2	Unchanged	-0.212237	0.184878	0.28332	28.2588	24.3397	29.6113	24.6954	30.7749	27.9536	22.1387	31.4906	23.6988	20.0306
Gm39173	Silent	0.14575	0.818604	0.87679	0.0542402	0.0661638	0.0713428	0.027371	0.0443372	0.0739098	0.124851	0.0242361	0.0298456	0.0857226
Gm31984	Silent	-1.69578	0.0266305	0.0556536	0.308929	0.0730584	0.310535	0.506339	0.268039	0.150801	0.0849128	0.109889	0.0974322	0
Dctd	Unchanged	0.00855357	0.968798	0.981132	2.43711	2.45229	3.27686	1.94292	2.36559	2.16306	2.51352	2.46974	2.65267	2.17321
Gm32923	Silent	-1.18103	0.109377	0.183664	0.124301	0.0518371	0.232249	0.0729028	0.120279	0.0717715	0.0692794	0.00896568	0.0529959	0.0761075
Tenm3	Up	2.12017	1.67160157648125e-20	2.20548715848506e-19	0.526543	2.32052	0.406577	0.610722	0.682839	0.406035	1.79386	3.08038	2.36681	2.04105
Gm19744	Silent	0.406234	0.592781	0.697799	0.0774374	0.0985531	0.083252	0.0766562	0.0689846	0.0808571	0	0.169691	0.104483	0.120039
1700019L22Rik	Silent	2.21389	0.010876	0.0255123	0.00676321	0.0506358	0.0103601	0.00596204	0.0107307	0	0.0849857	0.0131979	0.0390063	0.0653533
Aga	Unchanged	-0.547253	0.00660093	0.0163807	19.2828	13.0435	18.7642	20.7548	22.332	15.2801	9.69009	17.512	11.9716	13.0003
Neil3	Up	1.67496	2.45108321969406e-08	1.35285515572434e-07	0.978048	3.19608	0.662811	0.680401	1.02051	1.54847	2.70389	2.98193	3.93439	3.16411
Gm33153	Down	-2.22515	2.66276363194517e-11	1.9327284356691e-10	3.73596	0.733893	4.36475	2.45475	3.98149	4.14284	0.244124	0.716107	0.902601	1.07274
Vegfc	Unchanged	-0.721438	0.00346435	0.00919688	3.68222	2.16244	4.62801	3.30979	3.58357	3.20751	1.32692	2.55673	2.25563	2.51047
Spcs3	Unchanged	-0.496453	2.79544383646528e-05	0.000108544	19.2385	13.6597	19.8122	19.7366	18.581	18.824	15.6772	14.1976	12.4701	12.2939
Wdr17	Silent	0.870428	0.205823	0.309286	0.0391308	0.0853228	0.0284235	0.0572504	0.0294405	0.0414088	0.186531	0.0422444	0.0356722	0.0768433
Gpm6a	Down	-3.06868	1.07992503339156e-68	8.51994733486756e-67	34.3522	4.0252	33.8759	43.3968	28.5975	31.5387	3.6675	4.28171	3.37255	4.77904
Hpgd	Down	-1.56852	7.58352611259231e-13	6.2481660797228e-12	8.36744	2.82214	7.44874	9.78991	7.58794	8.64316	2.82326	2.2966	2.31394	3.85475
Cep44	Unchanged	0.137022	0.331953	0.450158	6.38756	7.02116	6.43942	6.96847	6.12609	6.01625	6.77523	6.42	7.73024	7.15915
Fbxo8	Unchanged	-0.704036	0.000135593	0.000473939	9.41595	5.69819	9.72896	10.7978	8.52579	8.61124	3.89215	7.00086	5.93963	5.96014
Sap30	Unchanged	0.555968	0.00188011	0.00529361	8.05732	11.8251	7.75159	9.4152	8.43594	6.62656	11.018	13.2879	10.3112	12.6834
2500002B13Rik	Unchanged	-0.183185	0.631468	0.729144	1.46834	1.25312	1.54605	1.77945	1.45579	1.09205	1.0761	1.51198	1.41115	1.01328
Hmgb2	Unchanged	0.676689	1.00933705748319e-09	6.36109422370152e-09	23.8789	38.2222	20.8625	25.9091	24.243	24.5008	39.3015	38.0094	39.363	36.2149
Galnt7	Unchanged	-0.147429	0.273562	0.387604	5.76318	5.17228	5.47504	6.23706	5.35158	5.98904	4.84384	5.6814	5.49938	4.66451
4930412F12Rik	Unchanged	-0.0635218	0.880061	0.920198	0.928944	0.876739	1.04404	0.629437	1.00415	1.03815	0.407831	0.591123	1.02951	1.47849
AW046200	Unchanged	0.0587876	0.906583	0.938543	0.575782	0.591908	0.761672	0.29222	0.701266	0.547971	0.277696	0.43125	0.74349	0.915195
Galntl6	Silent	-1.22215	0.0770818	0.137655	0.164235	0.0717777	0.0989665	0.149503	0.192202	0.216269	0.223257	0.0105063	0.0310513	0.0222964
LOC105243194	Silent	-3.13841	0.0015124	0.00434306	0.135459	0	0.140686	0.242888	0.0728601	0.0853996	0	0	0	0
BC030500	Down	-1.81516	0.00275926	0.00748229	0.82616	0.214712	0.723745	0.948702	0.812111	0.82008	0.197901	0.153666	0	0.507281
Aadat	Down	-3.93042	4.68222090115571e-121	1.2746851802597e-118	198.669	12.7825	163.351	234.06	169.362	227.902	12.1923	14.6356	10.7634	13.5388
Mfap3l	Unchanged	-0.269552	0.202521	0.305179	3.4929	2.87702	3.36261	4.22663	3.39313	2.98921	2.74318	4.0339	2.58805	2.14297
Hpf1	Unchanged	0.244476	0.0742009	0.133339	9.15024	10.8878	8.65909	10.3529	8.01606	9.57293	11.9785	10.442	10.0244	11.1062
Clcn3	Unchanged	-0.796513	1.10214446742694e-05	4.50864558960749e-05	10.989	6.28058	10.4602	12.9106	9.75919	10.8262	4.99441	8.56053	5.95398	5.61338
B230317F23Rik	Silent	-0.584187	0.338852	0.457443	0.189709	0.131402	0.181972	0.277007	0.145923	0.153933	0.365966	0.0648097	0.0736708	0.0211598
Nek1	Unchanged	0.408204	0.105985	0.178994	2.75014	3.64111	2.68987	3.44953	2.33599	2.52517	2.99944	5.67616	3.40406	2.4848
Sh3rf1	Unchanged	-0.834824	1.45635250652428e-10	9.92589478089133e-10	20.6269	11.5082	18.3552	22.514	19.9915	21.6467	10.6803	12.7508	12.5022	10.0994
Gm40499	Silent	0.445114	0.636774	0.733579	0.0188925	0.0302539	0.00747148	0.00859942	0.0232164	0.0362828	0.049032	0.0063454	0.0656381	0
LOC102638389	Silent	-0.105934	0.862021	0.90774	0.149277	0.133515	0.182613	0.222544	0.0667576	0.125195	0.0352472	0.0912293	0.175257	0.232327
Cbr4	Unchanged	-0.287905	0.0847023	0.148756	19.8065	16.0988	16.714	23.9048	19.3926	19.2148	13.1823	16.8021	16.1723	18.2385
Palld	Unchanged	-0.726265	0.000295663	0.000974071	15.5949	9.35699	14.4482	19.0002	13.9871	14.944	7.41729	13.4837	8.57014	7.95686
Gm35254	Silent	-1.44783	0.162391	0.254822	0.0639876	0.0106403	0.0375856	0.115359	0.0908375	0.0121681	0	0.042561	0	0
Ddx60	Silent	3.91389	8.44666052162434e-15	7.98754898348712e-14	0.0273273	0.492125	0.0596116	0.0068611	0.0370467	0.00578968	0.469446	0.622714	0.478809	0.39753
Spock3	Up	4.03906	1.71991693606783e-07	8.73240726484241e-07	0.0234356	0.618507	0.0249167	0.0430174	0.0258082	0	0.0817586	1.56594	0.422158	0.404175
Tll1	Silent	2.2565	0.0127519	0.0293499	0.0101068	0.0821404	0	0.0214897	0.0128927	0.00604463	0.183794	0.105713	0.0390542	0
Cpe	Up	4.31306	4.77474719069171e-53	2.25650583004597e-51	3.98984	83.6681	2.99624	6.02381	3.70802	3.23129	60.9043	138.221	68.3944	67.1525
Msmo1	Unchanged	-0.738708	0.00265653	0.00723619	30.2953	18.0281	30.0722	31.5722	21.2614	38.2753	21.2859	24.8512	13.7823	12.193
Klhl2	Unchanged	-0.339992	0.0709872	0.128458	7.31672	5.73058	6.55316	9.1285	6.57618	7.00904	4.82305	7.45533	5.7135	4.93046
LOC108167532	Silent	1.92392	0.00903206	0.0216279	0.0193291	0.0976204	0.0302316	0.0173978	0.00521887	0.0244683	0.198397	0.0171168	0.0569119	0.118056
Tmem192	Unchanged	-0.605459	0.00024222	0.000811698	16.6579	11.001	15.7994	18.2576	16.3976	16.1769	11.5552	8.51435	11.069	12.8656
Trim61	Silent	1.17093	0.175267	0.271214	0.0465736	0.134618	0.0379172	0.109103	0.0392738	0	0.248834	0.112708	0.142761	0.0341698
Apela	Up	2.24741	5.21000305516786e-07	2.50819798389389e-06	1.2813	6.47325	0.795832	2.15254	1.44254	0.734292	2.87248	12.4363	4.34473	6.23947
March1	Silent	-1.5593	0.0036324	0.00960075	0.198112	0.0578939	0.242711	0.124157	0.209496	0.216085	0	0.0629843	0.0592293	0.109362
Tma16	Unchanged	-0.103684	0.554525	0.665822	2.54918	2.35585	2.69981	2.62255	2.41959	2.45477	2.01051	2.59374	2.00656	2.8126
Npy5r	Silent	1.82467	0.0795573	0.1413	0.00379559	0.0570904	0	0	0.0151823	0	0	0.0995896	0.128772	0
Npy1r	Silent	3.39202	7.54747556101024e-07	3.57211447401486e-06	0.027832	0.395806	0.0774536	0.0178293	0.016045	0	0.203318	0.776205	0.408265	0.195437
Naf1	Unchanged	0.172361	0.353754	0.472479	6.70253	7.49388	5.89656	7.36681	6.68175	6.86498	5.16781	9.41647	7.8747	7.51654
Nat1	Silent	-0.811307	0.415578	0.535051	0.0478671	0.0179641	0.0121643	0.084004	0.0125995	0.0827004	0	0.0413237	0.0305329	0
Nat2	Unchanged	-0.678695	0.0152797	0.0344302	0.685037	0.413874	0.549505	0.931691	0.587526	0.671426	0.310207	0.536939	0.393021	0.415327
Psd3	Up	2.3274	8.89218755025304e-33	2.09606211169318e-31	0.334474	1.69463	0.376689	0.373525	0.308132	0.279549	1.32476	2.13933	1.46917	1.84527
Gm15991	Silent	0.870985	0.162322	0.254772	0.0271909	0.054409	0.0294233	0.0182351	0.0281318	0.0329734	0.0519864	0.0249887	0.0142027	0.126458
Sh2d4a	Up	2.97275	5.82466363284206e-41	1.81588586063232e-39	6.31074	50.6831	5.16844	9.54198	6.28169	4.25084	57.3962	51.202	43.6808	50.4533
Csgalnact1	Silent	0.718288	0.15949	0.251143	0.144972	0.24826	0.0987045	0.189343	0.0681574	0.223685	0.194326	0.150891	0.173427	0.474398
Ints10	Unchanged	-0.246596	0.070435	0.127703	7.75643	6.55191	7.40508	8.52299	6.82771	8.26994	6.93784	6.50027	5.75143	7.01811
Lpl	Up	2.67733	2.62986777020414e-21	3.60260199364109e-20	1.63169	10.7598	1.29417	2.43852	1.24318	1.5509	7.67114	17.0983	9.82383	8.44601
Slc18a1	Down	-3.64638	3.00726989409696e-87	3.90117582436243e-85	33.8581	2.6344	40.7098	36.7499	30.9942	26.9784	2.2044	3.02712	2.1781	3.12798
Atp6v1b2	Down	-1.47945	5.46346522959715e-28	1.06133989369732e-26	159.569	56.9317	158.493	187.972	149.446	142.363	52.1881	65.8761	52.3586	57.304
Lzts1	Unchanged	-0.0288945	0.918066	0.9471	0.605281	0.612542	0.739829	0.527571	0.591383	0.562341	0.817991	0.450754	0.514713	0.666712
Zfp930	Unchanged	0.0377421	0.877322	0.918423	3.12	3.24037	3.13132	3.84756	2.54209	2.95904	4.53569	3.46198	2.14196	2.82185
D130040H23Rik	Silent	1.26937	0.0189242	0.0414441	0.0900387	0.235343	0.181737	0.0440365	0.0693515	0.0650297	0.282473	0.259952	0.192071	0.206875
Gm10033	Unchanged	0.384343	0.338296	0.45698	0.72106	0.923499	0.56843	0.803785	0.723344	0.788683	0.266454	1.22758	0.794923	1.40503
LOC108167571	Silent	0.401405	0.635809	0.732699	0.205597	0.328872	0.212569	0.0978638	0.264209	0.247745	0.976497	0.0722125	0.266779	0
Zfp868	Unchanged	0.33447	0.266035	0.379442	4.04105	5.15081	2.80399	3.49052	3.1	6.76969	7.96087	4.41653	4.06814	4.15769
Zfp964	Unchanged	0.171474	0.464993	0.582378	1.0968	1.23597	0.928558	1.19699	0.83675	1.42492	1.24921	1.26966	1.27024	1.15477
Zfp869	Unchanged	-0.129948	0.431285	0.550724	7.05843	6.40868	6.08893	8.56005	6.84991	6.73484	5.47768	7.65233	6.04356	6.46116
Zfp963	Unchanged	-0.378122	0.0725591	0.13083	4.1343	3.11745	4.31625	4.54326	3.32436	4.35332	2.11837	3.28975	3.70393	3.35776
Zfp866	Unchanged	0.0791798	0.613928	0.715632	5.39558	5.6652	5.47662	5.12204	5.31566	5.66799	4.57077	7.16671	5.37349	5.54981
Atp13a1	Unchanged	-0.362745	0.00726113	0.0178427	35.2061	27.3861	38.5849	29.8973	37.7297	34.6124	28.9107	23.1185	27.4946	30.0207
Gmip	Unchanged	-0.15031	0.331129	0.449308	5.33287	4.83287	5.96222	4.78833	4.9112	5.66973	5.31327	3.97049	4.68973	5.35801
Lpar2	Unchanged	-0.648726	8.70072118040571e-07	4.08095704188454e-06	7.51063	4.77397	8.13152	8.04525	7.50881	6.35696	4.74289	5.12439	4.63282	4.59579
Pbx4	Unchanged	-0.326864	0.28284	0.397469	5.59095	4.40252	6.38171	6.8822	5.6102	3.4897	2.55153	3.34757	5.28337	6.42759
Cilp2	Silent	0.248054	0.499817	0.614408	0.288976	0.3557	0.325713	0.302327	0.282953	0.244911	0.448189	0.258776	0.356032	0.359803
Gm33746	Unchanged	0.386429	0.361966	0.481054	0.484568	0.65966	0.57913	0.266624	0.590623	0.501897	1.14017	0.272407	0.760367	0.465691
Ndufa13	Unchanged	-0.552717	0.00469163	0.0120929	80.0137	54.4533	82.5885	74.7091	87.8897	74.8675	67.8797	34.8526	50.526	64.5549
Tssk6	Unchanged	0.474582	0.0385789	0.0768437	3.47873	4.91603	3.03883	2.95109	3.83608	4.08893	5.40109	3.79059	4.76725	5.70521
Gatad2a	Unchanged	-0.318029	0.00510451	0.0130028	25.1473	20.1797	25.1489	23.5188	26.5236	25.3977	22.3916	20.8199	20.0154	17.4917
Mau2	Unchanged	0.17445	0.153231	0.243469	17.4884	19.725	17.3405	15.308	17.1956	20.1093	18.5451	20.8688	20.7565	18.7295
Sugp1	Unchanged	0.219259	0.09279	0.160323	25.9782	30.2955	26.5434	24.9256	27.2109	25.2328	29.6879	25.6134	30.1888	35.6919
Tm6sf2	Unchanged	0.114834	0.79134	0.855231	1.18194	1.3364	0.818287	0.874548	1.33189	1.70303	2.10967	0.546038	1.32039	1.36949
Ncan	Silent	3.05739	0.00199909	0.00559926	0.00289725	0.0584752	0.00587906	0	0	0.00570994	0.0578725	0.0299579	0.0295134	0.116557
Rfxank	Unchanged	-0.122328	0.363773	0.482725	12.7694	11.706	13.6692	12.0605	13.2311	12.1167	10.3564	10.4686	13.5254	12.4734
Nr2c2ap	Unchanged	-0.142553	0.480014	0.596285	23.2377	21.1971	25.3619	20.7185	23.6355	23.235	27.4471	13.7818	20.282	23.2775
Borcs8	Unchanged	-0.205376	0.138785	0.223978	17.5637	15.2004	18.1694	16.667	20.2188	15.1995	14.444	14.722	17.3547	14.2809
2310045n01rik-mef2b	Unchanged	0.0960098	0.781154	0.84754	1.13191	1.21217	0.845719	0.910595	1.10204	1.66928	1.16373	1.13531	1.36954	1.18008
Mef2b	Unchanged	0.352235	0.531452	0.644121	0.522633	0.693649	0.317974	0.329379	0.362286	1.08089	0.730352	0.32406	0.917847	0.802336
Tmem161a	Unchanged	-0.641232	2.51825205593087e-05	9.84333548818762e-05	29.6784	19.062	28.4964	27.5537	32.3724	30.2912	24.2595	16.0711	19.1838	16.7335
Slc25a42	Down	-2.96416	1.26369111697363e-67	9.57877866666009e-66	20.3135	2.55284	21.4891	18.339	18.8082	22.6177	2.05458	2.13844	2.99287	3.02545
Armc6	Unchanged	-0.520758	0.00200108	0.005604	5.7856	4.03121	6.45888	4.91019	5.73206	6.04128	4.3072	3.8892	4.56784	3.3606
Sugp2	Unchanged	0.0787843	0.64416	0.739562	5.96426	6.32289	6.85366	4.99848	5.58422	6.42068	7.91271	5.84413	6.48228	5.05244
Homer3	Unchanged	0.610248	0.00601505	0.0150837	27.9789	43.0055	27.1093	24.572	34.0626	26.1715	62.8974	27.6255	41.2318	40.2672
Ddx49	Unchanged	0.262943	0.234256	0.342844	36.45	43.9365	36.6759	32.9338	41.6537	34.5364	65.264	27.8373	40.8277	41.8172
Cope	Unchanged	-0.346811	0.0104966	0.0246853	203.574	160.171	203.807	197.473	225.125	187.892	189.134	132.753	153.049	165.748
Cers1	Unchanged	0.847953	0.0551505	0.103939	0.343441	0.648809	0.294756	0.214266	0.578467	0.286277	0.712657	0.39526	0.564623	0.922698
Gdf1	Unchanged	0.781724	0.0728752	0.131289	0.396426	0.710275	0.309814	0.303098	0.641799	0.330992	0.711612	0.420992	0.563795	1.1447
Upf1	Unchanged	-0.170628	0.230707	0.33865	30.6157	27.1816	32.8462	23.1024	33.4442	33.0699	26.2986	27.0092	28.6328	26.7859
Comp	Up	3.40698	9.05654288478665e-07	4.23654204791968e-06	0.0530071	0.776261	0.0557135	0.0480933	0	0.108222	0.0914058	1.12377	0.559374	1.3305
Crtc1	Unchanged	0.241638	0.171881	0.267044	10.7002	12.6562	11.542	7.95387	11.9343	11.3708	10.3486	11.1698	14.5852	14.5212
Klhl26	Unchanged	-0.0664941	0.624885	0.723648	9.73814	9.35139	9.70347	8.48157	10.1422	10.6254	10.6823	8.41246	9.32755	8.98328
Crlf1	Silent	-0.490833	0.424149	0.543951	0.390183	0.28788	0.397729	0.429162	0.540697	0.193144	0.570964	0.147781	0.343172	0.0896054
2810428I15Rik	Unchanged	-0.160662	0.582741	0.689423	86.2664	77.3123	89.2806	80.0564	88.3637	87.3648	134.855	37.9123	56.0246	80.4571
Uba52	Unchanged	-0.564079	0.000259159	0.000864565	1225.02	826.385	1136.54	1111.89	1394.11	1257.55	621.736	850.235	969.242	864.329
4930522P08Rik	Unchanged	0.672494	0.410278	0.529532	0.660883	1.26225	0.526916	0.970341	0.327462	0.818814	3.45792	0.268501	1.32258	0
Kxd1	Unchanged	-0.376241	0.00423625	0.0110309	52.2596	40.1667	48.6531	61.1179	50.9338	48.3336	36.6042	38.7525	40.2129	45.0974
Fkbp8	Unchanged	-0.224288	0.162647	0.255158	108.177	92.5788	111.702	98.0127	120.106	102.886	106.117	66.8025	94.0162	103.38
Ell	Unchanged	-0.149984	0.306716	0.422921	17.33	15.6185	17.9034	14.5048	17.6076	19.3042	15.1473	13.2623	18.0166	16.0476
Isyna1	Up	1.72704	2.1136120152469e-24	3.36381831459868e-23	36.2449	120.801	34.4875	33.7928	42.5562	34.143	88.6445	145.531	134.493	114.537
Ssbp4	Unchanged	0.824948	8.76608651321459e-06	3.63916851834031e-05	33.1413	59.0361	27.3619	29.7024	39.7771	35.7238	67.9296	43.9829	70.4942	53.7377
Gdf15	Up	1.04993	0.00111693	0.0033011	11.9179	25.0172	9.19713	17.5389	11.7988	9.1369	13.8071	44.6706	18.785	22.806
Pgpep1	Down	-1.63718	5.08888708408828e-64	3.42728566022099e-62	55.4642	17.7788	57.3281	56.2745	56.7531	51.5008	17.7488	17.7725	18.9443	16.6496
Lsm4	Unchanged	-0.019075	0.926316	0.952583	125.525	124.076	133.774	111.218	144.741	112.367	158.387	78.3704	115.868	143.678
Gm39191	Silent	-0.024834	0.977286	0.986363	0.0329719	0.0315627	0.0339359	0.0292943	0.0439377	0.0247198	0	0.0072053	0.0425903	0.0764551
Jund	Unchanged	0.267306	0.0548175	0.103352	297.084	357.789	258.838	334.3	320.433	274.766	332.54	421.31	364.155	313.153
Gm16486	Unchanged	0.509967	0.447199	0.565775	2.01004	2.99655	1.78233	1.26836	1.20382	3.78562	2.244	0.46645	6.15917	3.11658
Gm34255	Unchanged	-1.01435	0.0691402	0.125744	1.67136	0.808819	2.23591	1.11516	1.23515	2.0992	0.733665	0.316487	0.841835	1.34329
Gm3336	Unchanged	0.0897032	0.863945	0.908998	0.935886	1.04884	0.876477	0.540426	0.745723	1.58092	1.84884	0.292434	0.982141	1.07195
Pde4c	Down	-1.29646	1.33751110381434e-06	6.11320693441179e-06	62.9037	25.2593	63.3493	46.3574	55.8114	86.0969	32.4769	12.3174	28.7062	27.5366
Rab3a	Unchanged	0.439288	0.0151369	0.0341481	5.87902	8.07485	5.03434	5.79436	6.47313	6.21426	9.6836	6.46603	8.37241	7.77737
Mpv17l2	Unchanged	-0.214674	0.209788	0.313975	35.2786	30.5844	35.4718	33.188	37.7119	34.7427	38.2645	22.5464	28.1413	33.3854
Ifi30	Unchanged	-0.146554	0.270815	0.384669	83.6715	75.672	83.6128	93.0623	84.4181	73.593	79.5791	63.0355	80.3373	79.736
Pik3r2	Unchanged	-0.40711	0.00459114	0.0118576	39.8012	29.9095	40.1445	38.9933	45.0846	34.9824	23.7972	31.2647	34.092	30.4843
2010320M18Rik	Unchanged	0.238189	0.200276	0.302621	21.7088	25.8996	23.9939	19.1289	21.621	22.0916	32.0134	18.6915	25.6991	27.1943
Mast3	Unchanged	-0.177913	0.356642	0.47558	9.64785	8.50252	10.3653	8.97461	9.22415	10.0273	5.7712	7.26456	10.3231	10.6512
Il12rb1	Silent	1.02918	0.241532	0.3511	0.0311579	0.0775081	0.0207354	0.0119329	0.0214773	0.0704861	0	0.0264153	0.0780701	0.205547
Arrdc2	Unchanged	-0.252141	0.225762	0.332832	5.37762	4.45574	4.51974	5.61744	5.19766	6.17565	3.27061	4.43694	5.99589	4.11951
Kcnn1	Unchanged	0.204797	0.530116	0.642823	3.30587	3.85715	2.36393	5.01884	3.16062	2.6801	6.89141	2.29559	3.20318	3.03843
A230052G05Rik	Unchanged	0.101133	0.822525	0.879784	1.07439	1.18597	0.671615	1.56635	1.37298	0.686626	1.85579	0.405278	0.953798	1.52903
Ccdc124	Unchanged	0.197649	0.399236	0.518744	57.0453	65.7226	63.0843	48.3664	65.1316	51.5988	100.342	41.3648	58.5849	62.5985
Slc5a5	Silent	1.2509	0.0397715	0.0788456	0.0695618	0.185276	0.0520748	0.0449522	0.0674225	0.113798	0.21359	0.143735	0.196065	0.187713
Rpl18a	Unchanged	0.177549	0.404174	0.523705	808.189	915.36	770.804	664.736	968.278	828.936	1196.09	553.912	932.334	979.107
Mir7067	Unchanged	0.341661	0.699179	0.784764	2.92295	3.96236	4.02464	1.54407	4.16864	1.95443	0	1.70903	0.841835	13.2986
Snora68	Unchanged	-0.0493064	0.952534	0.969699	3.12923	2.98307	5.17453	0	3.57312	3.76926	2.82985	1.8311	6.49416	0.777189
Map1s	Unchanged	0.00905288	0.95187	0.96927	13.4201	13.5119	13.4882	11.3304	15.9684	12.8933	14.1643	12.8932	15.3098	11.6803
Gm10654	Unchanged	1.00313	0.0539216	0.101962	0.308764	0.668852	0.486011	0.111877	0.377551	0.259617	0.79737	0.392123	0.609955	0.875958
Haus8	Up	1.74865	4.72803551695426e-11	3.36109593627102e-10	2.15198	7.49425	2.17359	2.06538	2.35608	2.01288	11.8593	5.19455	6.09021	6.83295
Myo9b	Unchanged	0.478353	0.00105618	0.00313498	8.45654	11.8157	9.68538	6.8525	8.19993	9.08836	13.1345	10.1334	12.389	11.606
Use1	Unchanged	0.00944258	0.949724	0.968083	125.288	126.336	123.708	116.768	133.887	126.788	148.094	95.0349	126.057	136.158
Ocel1	Unchanged	-0.820047	0.0134264	0.0306904	3.84064	2.20187	3.07061	3.09964	3.15441	6.0379	3.13828	1.26116	1.95843	2.4496
Nr2f6	Unchanged	-0.740816	6.56047505538942e-07	3.12718674095246e-06	78.5894	46.9436	78.8803	67.7616	92.5983	75.1172	53.2956	38.0237	50.9252	45.53
Ushbp1	Unchanged	-0.561094	0.120476	0.199174	1.39042	0.958448	1.21582	1.42654	1.58944	1.32989	1.35564	0.521301	0.488876	1.46798
Babam1	Unchanged	-0.206199	0.180538	0.277925	43.0808	37.4346	41.2564	40.7281	47.3088	43.0296	44.8338	28.9931	34.7324	41.179
Gm39193	Unchanged	-0.848108	0.366903	0.485973	0.525329	0.234635	0.380709	0.876366	0.197165	0.647075	0	0.0808324	0	0.857709
Ankle1	Up	1.31454	1.17796067022423e-05	4.79848299152035e-05	1.44828	3.70333	1.23943	0.934046	1.51302	2.10661	4.74474	2.46866	4.64802	2.95191
Gm39194	Silent	2.04065	0.000235203	0.000789827	0.0734491	0.336686	0.0841567	0.0415121	0.0747153	0.0934123	0.276142	0.265471	0.588446	0.216684
Abhd8	Up	1.11229	1.53396103005261e-11	1.13950548616014e-10	7.61205	16.6079	7.13182	6.51778	9.43771	7.36087	18.8609	14.1389	16.779	16.6526
Mrpl34	Unchanged	-0.8822	1.79806615920048e-10	1.21435432533844e-09	98.6536	53.6904	103.684	94.8673	104.955	91.1079	60.7454	43.5564	54.1029	56.3571
Dda1	Unchanged	-0.174598	0.181798	0.279424	32.4136	28.7517	32.9014	27.6693	35.3069	33.7768	29.4304	24.9579	30.6578	29.9607
Ano8	Unchanged	0.815593	4.04017398678026e-05	0.000153574	5.4344	9.60852	5.20014	3.81934	6.36074	6.3574	9.0295	8.85855	12.1765	8.36953
Gtpbp3	Unchanged	-0.401337	0.00329868	0.0087921	8.9877	6.75031	8.69249	8.07965	9.35787	9.8208	5.77934	7.2102	7.25165	6.76003
Plvap	Unchanged	-0.326363	0.30544	0.421591	3.85178	3.02609	2.38975	5.40935	5.07427	2.53376	1.89501	3.11201	3.14915	3.94821
LOC108167534	Unchanged	-0.203746	0.747025	0.822193	0.887543	0.728563	0.645461	0.655503	1.1798	1.06941	0	0.419196	1.81074	0.684318
LOC108167533	Silent	-1.40519	0.182994	0.280923	0.0801662	0.0139031	0	0.0510014	0.183589	0.0860742	0	0	0.0556123	0
Bst2	Up	1.15228	0.00108294	0.003208	4.98029	11.3698	6.75919	4.11117	5.63498	3.41581	11.7205	5.04041	17.7245	10.9938
Mvb12a	Unchanged	-0.207892	0.29262	0.407909	25.7441	22.3609	26.5087	25.0094	26.6716	24.7868	30.6146	14.5446	22.2236	22.061
Tmem221	Unchanged	0.489625	0.380657	0.49998	0.499633	0.701054	0.350924	0.488934	0.746092	0.412583	0.0606043	0.517638	1.46033	0.76564
Nxnl1	Silent	-0.57748	0.328379	0.446171	0.215219	0.132087	0.167331	0.140067	0.346636	0.20684	0.0499146	0.142111	0.171822	0.164502
Slc27a1	Unchanged	0.704895	1.47550842347238e-05	5.93797674730326e-05	29.8828	48.8324	26.6061	29.2124	33.3081	30.4046	39.8926	40.3871	58.2242	56.8258
Pgls	Unchanged	0.507993	0.0904342	0.156828	63.9295	91.7623	70.3587	50.9723	77.377	57.0101	155.416	42.4094	72.3048	96.9189
Fam129c	Unchanged	0.358021	0.394625	0.514066	1.02689	1.34284	0.51564	0.556962	0.977795	2.05716	2.00432	0.754578	1.583	1.02944
Colgalt1	Unchanged	0.266058	0.0506205	0.0966365	29.5169	35.4595	29.0351	28.5635	33.6388	26.83	31.163	39.483	39.4763	31.7158
Unc13a	Silent	2.09704	0.000361833	0.00117288	0.0274149	0.139119	0.0413946	0.00595547	0.0321568	0.0301528	0.186762	0.0703114	0.168841	0.130562
Jak3	Unchanged	0.149037	0.562844	0.67276	1.6805	1.87688	2.2138	1.01206	1.44652	2.04964	2.0706	1.75714	1.9085	1.77127
Insl3	Unchanged	0.285286	0.647695	0.742633	0.592078	0.75171	0.71991	0.497155	0.521968	0.62928	0.708668	0.305704	1.0842	0.908266
B3gnt3	Silent	0.766793	0.215095	0.320356	0.140739	0.2678	0.195642	0.168883	0.135095	0.063338	0.427971	0.138463	0.122768	0.381998
Fcho1	Up	1.69204	1.76882933036112e-13	1.52632598779242e-12	1.69749	5.54984	1.53732	1.3642	2.22439	1.66406	4.08171	4.68429	6.34778	7.08557
Zfp709	Unchanged	0.167624	0.482604	0.598733	0.922362	1.03278	0.988694	1.0523	0.770805	0.87765	0.941859	1.10152	0.880591	1.20714
Zfp882	Unchanged	0.39813	0.0434294	0.0850332	1.10693	1.45491	1.27128	1.17916	0.960461	1.01682	1.34957	1.64491	1.24823	1.57693
Zfp617	Unchanged	-0.0258321	0.923847	0.951057	3.18636	3.09134	2.89561	4.20718	2.7468	2.89585	2.39884	4.84534	2.35674	2.76445
Zfp961	Unchanged	-0.203792	0.393336	0.512663	5.20549	4.44272	5.25513	5.81584	4.54133	5.20966	2.60184	6.37773	4.64403	4.1473
Tpm4	Unchanged	0.394811	0.0507828	0.096927	61.2025	80.5655	60.3029	70.6447	61.3463	52.5162	55.212	113.788	75.7069	77.5547
Rab8a	Unchanged	-0.836586	5.60030767913674e-16	5.69428443608806e-15	65.7758	36.7741	67.0006	69.3556	61.3268	65.42	37.698	39.6355	34.5575	35.2053
Fam32a	Unchanged	-0.228156	0.0960434	0.165103	41.179	35.2583	37.771	43.6251	41.7428	41.5772	43.3817	34.0774	30.5072	33.0668
Ap1m1	Unchanged	-0.356344	0.00420507	0.0109556	41.5794	32.4389	44.6282	34.4441	43.8287	43.4168	30.7323	31.1519	33.9756	33.8958
Klf2	Unchanged	-0.463091	0.392147	0.511335	16.1121	11.3856	10.9835	30.8543	12.4853	10.1252	9.84993	21.5417	9.57912	4.57155
Eps15l1	Unchanged	-0.129702	0.301933	0.417816	12.7873	11.6671	14.2844	11.6056	11.8639	13.3952	10.0292	11.7924	12.5658	12.281
LOC108167537	Silent	0.590935	0.493011	0.608364	0.213446	0.352017	0.334943	0.128503	0.173464	0.216872	0	0.331872	0.0700602	1.00614
Calr3	Unchanged	0.235289	0.460569	0.578788	1.05241	1.24858	0.942073	1.26501	1.02225	0.980328	1.104	1.08583	0.985269	1.81922
1700030K09Rik	Unchanged	0.239103	0.133252	0.216548	3.99543	4.67692	3.84739	3.97819	4.13084	4.02532	3.79757	4.98098	4.57339	5.35576
Cherp	Unchanged	-0.106327	0.549023	0.660529	28.2341	26.1662	30.399	23.5526	31.4152	27.5697	18.3243	27.9542	31.8362	26.55
Slc35e1	Unchanged	0.248293	0.0643248	0.118311	5.28302	6.26752	5.41084	5.66029	5.15609	4.90485	6.31271	7.35765	5.86266	5.53707
LOC102639683	Silent	1.06093	0.00534578	0.01356	0.218688	0.479885	0.243535	0.12187	0.252249	0.257098	0.590645	0.386683	0.465108	0.477102
Med26	Unchanged	-0.223626	0.239829	0.349334	5.96631	5.06217	6.58007	5.12546	6.59521	5.5645	3.75118	4.85452	6.53978	5.10319
LOC108167536	Unchanged	-0.354371	0.0936036	0.161527	2.65434	2.07966	3.0855	2.24963	2.38101	2.90123	2.21849	1.32589	2.44788	2.32637
Smim7	Unchanged	-0.290343	0.0117949	0.0274018	33.81	27.6656	35.6567	33.2527	32.2197	34.1111	28.7376	27.9843	23.7373	30.2032
Tmem38a	Unchanged	0.587621	0.000520685	0.00163887	6.74821	10.1179	6.22498	7.75839	6.68719	6.32229	7.87856	9.77297	10.4464	12.3735
Nwd1	Silent	1.89968	0.000824826	0.00249813	0.0248632	0.102925	0.0361804	0.0185077	0.0291472	0.0156176	0.0527636	0.0819397	0.0958596	0.181137
Sin3b	Unchanged	-0.218668	0.0772615	0.137945	39.1766	33.691	38.8663	39.326	39.488	39.026	35.7988	27.398	33.8829	37.6843
F2rl3	Silent	0.0149503	0.983171	0.990138	0.151567	0.158194	0.176145	0.092153	0.182447	0.155525	0.262718	0.108798	0.261259	0
Large	Unchanged	0.781199	6.98955275448354e-07	3.32188505511218e-06	3.94468	6.75941	3.6132	4.68101	3.94135	3.54316	5.64158	7.81981	6.92245	6.65378
Hmgxb4	Unchanged	0.216908	0.128738	0.210416	5.69263	6.58753	5.44623	6.74243	5.41475	5.16711	5.65351	6.98805	6.98281	6.72575
Tom1	Down	-1.53447	2.82305267232118e-19	3.46455778433626e-18	8.92399	3.00908	8.5681	9.29343	8.67379	9.16063	2.66103	3.35389	3.60651	2.4149
Hmox1	Unchanged	-1.12239	0.0826697	0.145826	42.076	17.6238	7.66877	81.8766	23.4962	55.2623	13.2856	24.4578	9.1197	23.6323
Mcm5	Up	1.71413	2.27175843090051e-22	3.29166557053043e-21	4.93619	16.3883	5.45785	4.28624	5.00815	4.99252	20.0722	12.6303	18.4805	14.3703
Rasd2	Unchanged	0.323985	0.444445	0.563323	1.46228	1.8392	0.526354	1.19432	1.09037	3.03806	1.23365	1.95413	2.00063	2.16839
1700007B14Rik	Silent	2.22862	0.0131831	0.030213	0.025908	0.191025	0.0586383	0.0449938	0	0	0.0641363	0.116201	0.196246	0.387516
Nr3c2	Unchanged	0.130748	0.730719	0.809541	0.539888	0.577978	0.499288	0.406228	0.401239	0.852799	0.25422	0.833452	0.572599	0.651642
Arhgap10	Unchanged	-0.715104	8.84146748174095e-07	4.13994004250414e-06	20.2965	12.3171	19.6393	25.2483	18.1289	18.1694	11.7814	13.8483	11.7241	11.9147
0610038B21Rik	Unchanged	-0.806081	6.9103449685039e-05	0.000252686	4.85535	2.78715	5.43841	4.75844	4.88576	4.33876	3.1866	2.68642	2.92514	2.35045
Prmt9	Unchanged	0.026444	0.832237	0.886601	9.61522	9.80709	9.50858	9.25366	9.33127	10.3674	9.73768	8.83416	10.6413	10.0152
Tmem184c	Unchanged	0.0732971	0.713473	0.796138	7.18861	7.50153	6.82278	7.31062	7.97977	6.64127	5.93342	10.492	7.4185	6.16218
Ednra	Up	2.28029	1.3594138761828e-14	1.26509922064214e-13	0.712619	3.53314	0.545199	0.867826	0.648811	0.788639	1.97926	5.38886	3.37751	3.38695
LOC105243223	Silent	2.18935	0.00618665	0.0154618	0.0241112	0.14486	0.0407804	0.0352027	0.0105599	0.00990182	0	0.155854	0.166336	0.257251
Gm2225	Unchanged	-0.597592	0.382556	0.501929	2.79122	1.65673	1.72484	5.95571	0.803952	2.68036	0	3.88194	1.1906	1.55438
Rbmxl1	Unchanged	0.424965	0.0165086	0.036823	8.9915	12.016	8.69743	8.95473	8.99166	9.32218	9.56665	15.1766	13.6084	9.71246
Slc10a7	Unchanged	-0.00063148	0.997553	0.998806	2.56891	2.53824	2.43889	2.35688	2.47054	3.00933	1.96292	3.41309	2.67584	2.10109
Lsm6	Unchanged	0.0504686	0.676706	0.765855	6.30685	6.53554	5.97025	6.69241	6.17235	6.39239	6.3841	6.26014	6.40446	7.09346
Zfp827	Unchanged	0.314868	0.00210657	0.00586883	2.82154	3.50989	2.74834	2.87469	2.77563	2.88751	3.59326	3.73821	3.46407	3.24404
Gm30271	Silent	1.46156	0.139723	0.225244	0.0285194	0.144079	0.0387694	0	0	0.0753083	0.318034	0	0.0486565	0.209627
Mmaa	Unchanged	-0.126029	0.421058	0.540808	2.51878	2.32519	2.554	2.37667	2.30767	2.83677	2.63001	1.86909	2.29601	2.50563
Gm4890	Unchanged	-0.296312	0.255209	0.366784	1.17291	0.968346	1.2796	1.08617	1.17628	1.14958	1.20713	0.964482	0.923406	0.778366
Smad1	Unchanged	0.25684	0.126235	0.207008	4.45003	5.32298	3.95086	4.473	5.37605	4.00022	5.59226	5.97612	4.65054	5.07298
Gm30389	Silent	0.733851	0.226243	0.333388	0.0838771	0.147919	0.0599981	0.126602	0.0517874	0.0971203	0.196871	0.127389	0.213347	0.0540686
Otud4	Unchanged	0.156743	0.168503	0.262661	9.64404	10.745	10.3227	9.58419	8.49477	10.1745	10.4593	11.6459	10.2517	10.623
Abce1	Unchanged	0.0155824	0.935899	0.958765	17.7577	17.9111	17.2917	19.661	15.5916	18.4865	15.7045	25.7371	15.9716	14.2312
Anapc10	Unchanged	-0.241751	0.388155	0.507175	1.51097	1.25768	1.46304	1.80798	1.29207	1.48078	0.808528	1.73955	0.831097	1.65153
Hhip	Silent	3.93738	1.68740679441992e-13	1.45932375522786e-12	0.0185839	0.339422	0.00924698	0.0372504	0.0143668	0.0134715	0.394445	0.510465	0.261116	0.191661
Frem3	Up	6.01316	7.47722245151665e-61	4.54488153350206e-59	0.0385379	2.81445	0.0127554	0.0513837	0.0528472	0.0371655	3.49482	2.50783	3.10562	2.14953
Smarca5	Unchanged	0.367665	0.13546	0.219676	12.0662	15.5944	10.4941	16.1254	10.5771	11.0681	12.9128	24.8109	13.0788	11.5749
Gab1	Unchanged	0.444107	0.000503805	0.00159088	6.10351	8.3166	6.06768	6.84444	5.98308	5.51883	9.04321	9.08467	7.6432	7.4953
Gm31105	Unchanged	0.249049	0.422674	0.542488	1.71162	2.04458	1.61829	1.93288	1.96083	1.33449	1.70323	1.68557	1.76274	3.02677
Gm31223	Silent	-0.54742	0.530748	0.643429	0.130706	0.0726689	0.10173	0.140506	0.063222	0.217368	0	0.0863977	0.204278	0
Usp38	Unchanged	-0.206007	0.264643	0.377942	5.79758	5.05166	5.59029	6.30417	5.95419	5.34167	6.89729	5.15725	4.25495	3.89717
Inpp4b	Silent	0.755681	0.0423125	0.0831495	0.107229	0.184932	0.123871	0.151212	0.0699834	0.0838506	0.184752	0.172148	0.146039	0.236788
Il15	Down	-1.35683	8.75633123037601e-07	4.10305760853183e-06	2.64561	1.03599	2.34306	3.02424	2.30555	2.90959	1.09832	0.895463	0.672134	1.47805
Zfp330	Unchanged	-0.189007	0.177849	0.274456	21.8634	19.1346	21.4124	24.7339	21.0856	20.2216	19.5918	22.1851	17.5063	17.2553
Rnf150	Up	4.26283	3.18571784045028e-47	1.23153480276127e-45	0.407452	8.27712	0.352611	0.618427	0.365227	0.293543	4.87599	13.3476	7.4704	7.41445
Tbc1d9	Up	1.83868	9.20356377646353e-14	8.1045869811054e-13	1.09991	3.97746	1.08393	1.44717	1.04038	0.82816	3.12987	5.7443	3.93595	3.09972
Elmod2	Unchanged	-0.100603	0.637086	0.733776	4.23237	3.9398	4.23922	5.2826	3.63892	3.76876	3.66919	4.53581	2.68111	4.87309
Scoc	Unchanged	-0.730665	0.00170194	0.00483777	8.91639	5.29323	8.13822	12.1308	6.90935	8.4872	4.10406	7.25157	4.43708	5.38021
Ndufb7	Unchanged	-0.255103	0.5646	0.674136	377.307	313.653	383.182	382.354	405.105	338.586	626.713	135.882	218.511	273.507
Tecr	Unchanged	-0.755749	3.75870583940014e-10	2.46361563817448e-09	354.001	209.161	369.314	333.384	385.1	328.205	180.002	203.354	220.771	232.516
LOC105246804	Silent	0.358411	0.626917	0.725349	0.300689	0.435087	0.362736	0.0298212	0.483061	0.327137	1.19024	0.154033	0.162586	0.23349
Gm42029	Unchanged	-0.566186	0.42743	0.546849	0.659106	0.460983	0.650134	0.374141	0.538716	1.07343	1.06664	0.496933	0.163186	0.117176
Dnajb1	Unchanged	0.292486	0.145741	0.233353	26.0883	31.9689	21.7645	34.1388	24.5642	23.8856	28.5747	44.1864	28.5147	26.5998
Gipc1	Unchanged	-0.205746	0.140144	0.225812	75.386	65.371	78.0583	62.363	85.9704	75.1525	68.8165	58.1873	73.3506	61.1296
Pkn1	Unchanged	-0.320073	0.00979165	0.0232253	26.4535	21.1947	24.4595	23.8517	28.225	29.2778	23.1104	18.8268	22.4622	20.3796
Ptger1	Unchanged	-0.231645	0.143324	0.230074	20.7955	17.7389	19.8457	18.6816	22.1565	22.4982	21.8358	13.8853	19.0246	16.2101
Ddx39	Unchanged	-0.461066	0.0028867	0.00778528	25.9288	18.9144	27.1635	23.4259	26.3669	26.759	24.5747	17.9942	16.5828	16.5058
Adgre5	Unchanged	0.329408	0.0836276	0.14719	2.58712	3.25715	3.26736	2.54136	2.43244	2.10731	3.18283	3.31689	2.96333	3.56554
Gm26721	Silent	1.73384	0.000180924	0.000619172	0.116446	0.412105	0.107222	0.123408	0.117999	0.117154	0.263868	0.159358	0.597134	0.628062
Adgrl1	Unchanged	0.994011	3.64011178914932e-08	1.97086052583942e-07	8.68883	17.3882	9.72821	6.15717	9.21359	9.65637	14.8985	16.039	21.6049	17.0103
Gm10644	Silent	-1.26027	0.225746	0.332832	0.364345	0.0765259	0	0.555867	0.666982	0.234532	0	0.205083	0.10102	0
Asf1b	Up	1.54313	8.95423099568594e-10	5.68395175420734e-09	1.1079	3.31395	1.0307	1.00379	1.39606	1.00105	3.90233	3.18719	3.11779	3.04849
Prkaca	Unchanged	-0.513753	6.45819174118212e-08	3.40787300478594e-07	50.5482	35.3747	53.3803	47.9002	52.4934	48.419	34.9425	34.5566	36.4726	35.5272
Samd1	Unchanged	-0.826772	2.39554509594789e-08	1.32342357488423e-07	42.6248	24.0112	45.095	36.1441	40.3891	48.8712	25.4427	19.877	26.7099	24.0152
1700067K01Rik	Down	-1.71264	0.000649814	0.00200771	1.16512	0.353521	0.87227	1.0894	0.788142	1.91066	0.548074	0.157618	0.139751	0.568642
2210011C24Rik	Unchanged	-1.32756	0.0165093	0.036823	32.6257	12.1519	28.7937	29.6549	36.5319	35.5224	27.0599	3.32384	9.23884	8.98524
Mir1199	Unchanged	-1.4182	0.0270882	0.0564758	5.77137	2.05454	4.26138	4.08725	9.56335	5.17349	2.33046	0.90478	1.78271	3.20019
Palm3	Down	-2.74462	4.91527713618426e-25	8.02427295315081e-24	126.814	18.3873	144.778	99.0174	130.749	132.713	23.9456	8.18053	19.4046	22.0184
Il27ra	Silent	-1.61912	0.0242252	0.0512755	0.232671	0.0544475	0.244663	0.172088	0.197102	0.316833	0	0.115438	0.102352	0
Rfx1	Unchanged	-0.152605	0.363212	0.482212	15.0455	13.4826	16.2483	13.228	15.9911	14.7144	9.80196	13.6335	16.7247	13.7703
Dcaf15	Unchanged	0.23413	0.252831	0.364075	28.6483	33.8549	29.7187	24.1771	31.4396	29.2577	47.8606	23.1725	30.2144	34.1723
Gm39210	Unchanged	0.172194	0.789092	0.853661	1.07515	1.28011	1.32611	0.610523	0.732564	1.63142	2.32071	0.976077	1.6643	0.15934
Podnl1	Silent	1.8097	0.0578027	0.108235	0.0195417	0.118252	0.0474461	0	0	0.0307208	0.103789	0.0134317	0.0992433	0.256542
Cc2d1a	Unchanged	-0.107402	0.403762	0.523323	20.126	18.7007	19.776	17.5974	22.2895	20.8412	19.2031	16.3087	20.4583	18.8324
4930432K21Rik	Unchanged	1.0366	0.0402537	0.079617	0.281149	0.610127	0.38741	0.178358	0.272865	0.285962	0.457632	0.434308	0.291725	1.25684
Nanos3	Up	1.29542	0.000937988	0.00281659	1.56676	4.08597	1.42614	1.29587	1.90476	1.64026	7.14248	1.65742	3.48547	4.0585
Mir27a	Unchanged	0.891653	0.376109	0.495455	0.768655	2.16364	0	0.559061	2.51556	0	4.78147	0.825048	3.04802	0
Zswim4	Unchanged	0.832151	2.86219626809021e-06	1.26165089317937e-05	7.60455	13.5495	6.95888	7.52843	9.04004	6.89085	9.56734	15.4933	13.7224	15.4151
Gm32760	Silent	1.48366	0.0432823	0.0847623	0.092535	0.318805	0.0991988	0.0761163	0.0342494	0.160575	0.433999	0.252744	0.290492	0.297983
D8Ertd738e	Unchanged	-0.258918	0.0675696	0.123348	120.304	100.696	119.634	132.579	118.859	110.142	121.086	81.7204	98.3524	101.624
Mri1	Unchanged	0.417368	0.0170267	0.0378216	20.2643	27.134	21.7684	18.9891	24.2378	16.062	26.3259	21.31	30.2073	30.6927
Ccdc130	Unchanged	0.139059	0.404888	0.5245	4.75452	5.29876	4.66771	4.30428	5.13599	4.9101	6.22641	4.36416	4.76295	5.84153
Cacna1a	Down	-1.36216	4.53584646679999e-10	2.95594660676928e-09	7.30093	2.80919	8.17576	6.24357	8.8122	5.97218	2.32048	1.94829	3.44731	3.52067
Gm32854	Silent	-1.70797	0.0619054	0.114592	0.167202	0.0283517	0.247368	0.23726	0.0640547	0.120126	0	0.0875356	0.025871	0
Gm39212	Unchanged	-0.731225	0.0838345	0.147487	1.02311	0.637443	0.977708	1.06279	1.18147	0.87045	0.891148	0.276784	0.647607	0.734234
Ier2	Up	1.07377	2.2404688301981e-11	1.640379621928e-10	301.567	637.515	214.514	315.382	354.336	322.034	620.793	693.928	652.596	582.744
Nacc1	Unchanged	-0.18198	0.159187	0.250808	31.3501	27.6069	33.717	26.4303	34.2436	31.0093	26.1394	26.7797	31.4828	26.0256
Trmt1	Unchanged	0.00707671	0.957485	0.973245	23.2845	23.4073	23.8788	21.7971	24.9662	22.496	22.7186	19.1548	26.6328	25.1229
Lyl1	Silent	0.376801	0.55079	0.662284	0.230652	0.327029	0.253184	0.211932	0.166882	0.29061	0.604194	0.117286	0.462184	0.124452
Nfix	Unchanged	0.327947	0.280385	0.394897	0.676316	0.851523	0.486792	0.813883	0.896962	0.507626	0.992009	1.0749	0.868171	0.471007
Dand5	Unchanged	0.180007	0.451892	0.570331	3.96962	4.53119	3.74794	3.67683	4.32496	4.12874	4.2094	3.58896	3.66198	6.6644
Gadd45gip1	Unchanged	-0.327296	0.092479	0.159843	49.2049	39.28	53.7129	46.1699	54.4736	42.4632	53.3379	27.4657	36.2135	40.1028
Rad23a	Unchanged	-0.304767	0.0167778	0.03734	35.4265	28.6807	36.2932	31.2738	38.6282	35.5108	30.9402	29.0908	30.3095	24.3824
Calr	Unchanged	-0.923297	2.58116542466418e-07	1.28685443624797e-06	808.664	424.297	809.07	865.777	796.974	762.835	341.34	603.141	383.369	369.337
1700122E12Rik	Silent	-0.0772947	0.922213	0.950083	0.150933	0.151028	0.258305	0.0594601	0.160528	0.125437	0.169514	0.0438748	0.0648357	0.325888
Farsa	Unchanged	-0.420446	0.00475334	0.0122259	40.3803	30.2388	40.1187	36.6862	41.5075	43.209	37.9918	28.8494	29.4297	24.6845
Syce2	Unchanged	0.851354	0.00166815	0.0047452	3.88582	7.15949	4.67831	4.53438	3.72991	2.60069	9.08932	4.73126	6.21903	8.59833
Gcdh	Down	-1.78507	2.91422353330611e-48	1.1735213890682e-46	89.2765	25.7799	90.9814	102.661	82.716	80.7475	24.3949	24.3166	26.9441	27.464
Gm39213	Down	-2.29168	2.22432810054969e-05	8.76177661616566e-05	3.08509	0.589524	3.25744	3.85053	3.00924	2.22317	0.577761	0.44862	0.220982	1.11073
Klf1	Down	-1.83962	2.61866135437498e-06	1.16012159795356e-05	3.37526	0.971639	3.4435	2.69508	3.50965	3.8528	1.98864	0.467922	0.933482	0.49651
Dnase2a	Unchanged	0.831258	0.00132415	0.00384764	3.22824	5.88482	2.62349	2.78272	3.80962	3.69712	7.93322	3.73531	5.51984	6.35091
Mast1	Up	1.32815	4.83224997238077e-08	2.589480446802e-07	0.673848	1.71483	0.524178	0.660769	0.767	0.743446	1.85648	1.57578	2.18241	1.24467
Gm38426	Up	1.92994	3.84492406807199e-26	6.67132291847069e-25	4.15652	15.9952	3.34758	4.68154	4.43672	4.16024	17.2442	18.0365	13.7784	14.9215
Rtbdn	Silent	0.541753	0.332602	0.450927	0.254056	0.387112	0.205538	0.189254	0.361917	0.259513	0.337215	0.139648	0.515911	0.555675
Rnaseh2a	Unchanged	0.594739	0.000379744	0.00122662	10.376	15.7921	9.29872	10.2689	10.7241	11.2122	19.1873	11.9547	14.6964	17.3299
Prdx2	Unchanged	-0.0668859	0.629053	0.727186	291.142	278.037	287.707	313.395	298.48	264.984	312.482	227.37	255.042	317.254
Junb	Up	1.30017	2.34238182535598e-24	3.72028745294213e-23	336.773	832.065	277.254	363.915	369.149	336.776	836.799	900.029	849.406	742.025
Hook2	Down	-1.02899	4.80230709202296e-13	4.0079358282259e-12	65.5639	32.0306	67.347	64.1471	66.4735	64.2879	30.2338	25.0344	37.3971	35.4571
Best2	Silent	-0.377109	0.697388	0.782982	0.0865257	0.0594037	0.147179	0	0.0381112	0.160813	0.0603668	0.0156246	0.161624	0
Asna1	Unchanged	-0.823834	1.18645964108106e-06	5.47143951221445e-06	74.6376	41.8359	76.9138	72.3473	78.4421	70.8471	28.0307	45.5631	48.8156	44.9344
2310036O22Rik	Unchanged	0.174291	0.336038	0.45447	155.825	176.261	162.012	146.671	166.32	148.297	236.09	125.352	159.519	184.083
Tnpo2	Unchanged	0.269354	0.0284604	0.0590121	15.0834	18.1862	15.524	12.4762	16.4376	15.8957	17.1446	17.6698	18.9148	19.0156
A230103J11Rik	Unchanged	-0.0255713	0.886081	0.924588	8.00857	7.80763	8.3447	6.52465	9.15654	8.0084	6.43884	8.26538	9.45288	7.07344
Fbxw9	Unchanged	-0.318644	0.0163403	0.0365008	30.4756	24.4964	32.1289	27.3694	33.4056	28.9985	27.5311	21.2557	25.8886	23.3104
Gm5741	Unchanged	-0.17799	0.802677	0.864342	1.95937	1.87796	2.70559	1.1863	1.06758	2.87802	5.07302	0.328259	0.485082	1.62546
Dhps	Unchanged	-0.118422	0.481857	0.597998	9.33301	8.66932	8.84027	8.87292	9.5641	10.0548	11.377	7.10065	7.4685	8.73111
Wdr83	Unchanged	-0.280435	0.127632	0.208998	30.3899	25.1523	31.8476	28.7194	31.785	29.2075	30.8015	17.336	23.4333	29.0385
Wdr83os	Unchanged	-0.698272	2.5294742977573e-06	1.12215305718042e-05	57.3203	35.0033	59.1864	58.3103	61.9928	49.7919	28.3673	35.1194	40.8958	35.6306
Man2b1	Down	-1.44874	1.63741594137125e-23	2.5019456704162e-22	51.4038	18.7002	47.2657	61.1049	46.8183	50.4265	14.9898	19.5595	20.5902	19.6614
Zfp791	Unchanged	-0.539258	0.0576004	0.107894	1.27775	0.850703	1.33674	1.28025	1.09149	1.40253	0.384196	0.977828	0.844945	1.19584
Vps35	Unchanged	-0.871448	3.09519725918915e-06	1.35816272015589e-05	48.6874	26.4169	48.1261	57.617	43.5083	45.4983	20.259	36.4332	25.4216	23.5536
Orc6	Unchanged	0.400369	0.00392289	0.0102731	9.17838	12.1452	8.3802	9.55711	8.62712	10.1491	12.0722	11.2616	12.5374	12.7094
Mylk3	Down	-3.10749	3.3419302295487e-24	5.27315668628137e-23	3.48399	0.368471	4.13233	4.51954	3.08769	2.19642	0.168648	0.436507	0.387027	0.481702
4921524J17Rik	Unchanged	0.363879	0.138957	0.224198	7.83437	10.0678	6.96805	10.1546	7.18992	7.02492	9.99762	14.5584	9.07757	6.63754
Gpt2	Unchanged	-0.927982	2.48300150632257e-11	1.80972609787742e-10	8.13598	4.24702	8.62122	8.34527	7.6551	7.92235	4.18285	5.09401	3.93952	3.77171
Dnaja2	Unchanged	-0.575258	4.64540243846803e-05	0.000174861	54.3045	36.3308	53.7202	63.0979	49.5986	50.8014	33.7987	43.9676	32.8414	34.7154
Neto2	Up	2.63014	2.05526518472268e-14	1.8899248694341e-13	0.330051	2.12805	0.220023	0.506479	0.235247	0.358455	1.44392	3.49613	2.07546	1.49668
Itfg1	Unchanged	0.12494	0.447967	0.566598	21.6839	23.6052	21.312	24.8193	20.248	20.3564	20.8304	31.2042	21.1826	21.2035
Gm39214	Unchanged	0.38726	0.155061	0.245475	0.659091	0.871621	0.7158	0.783177	0.622419	0.514969	1.10188	0.998184	0.765257	0.621166
Phkb	Unchanged	0.647027	4.93886208000015e-07	2.38594029869439e-06	5.17057	8.09724	5.59661	5.25722	4.46233	5.3661	7.6627	9.28585	7.74816	7.69225
Gm33632	Up	3.8035	6.44999804334207e-05	0.000236749	0.0237756	0.715518	0	0.0515783	0	0.0435239	0.441132	0.647002	0.562414	1.21153
Gm33577	Silent	3.75323	0.000180052	0.000616297	0	0.300653	0	0	0	0	0.111197	0.201465	0.340244	0.549704
Lonp2	Unchanged	-0.673521	6.83509488391405e-08	3.59595941783274e-07	38.9019	24.269	37.6191	42.5213	37.7303	37.7367	21.1623	28.3384	24.1202	23.4552
Siah1a	Unchanged	0.323274	0.0234671	0.0498895	4.70657	5.88015	4.53928	5.06367	4.45022	4.77311	5.52816	6.79803	4.94901	6.24539
Gm10638	Unchanged	0.146855	0.580437	0.68754	2.98615	3.34509	2.66832	2.57119	4.11355	2.59156	4.17413	3.24113	3.50456	2.46053
N4bp1	Unchanged	0.174492	0.163709	0.256511	8.04045	9.04324	7.67212	7.54525	8.64323	8.3012	7.75585	10.1702	9.35007	8.89685
Gm33877	Silent	0.01824	0.969381	0.981466	0.409776	0.424995	0.511273	0.316862	0.448095	0.362875	0.387146	0.233808	0.370188	0.708837
Zfp423	Up	1.98243	1.14818799047498e-13	1.00513250307477e-12	0.266601	1.06434	0.20567	0.347681	0.319543	0.193511	0.906843	1.14083	1.20187	1.0078
Cnep1r1	Unchanged	0.0858713	0.568017	0.676976	9.73259	10.3509	9.2428	10.9859	9.21788	9.48379	11.897	11.139	10.1004	8.26746
Heatr3	Unchanged	-0.603792	5.50970658243345e-05	0.000204763	15.1519	10.0195	15.9444	14.6255	15.1653	14.8726	12.8261	9.42302	9.52483	8.30402
Papd5	Unchanged	-0.564129	0.00558775	0.0141239	10.7197	7.17773	10.485	12.3022	10.0629	10.0287	5.02275	10.1146	7.41788	6.15568
Adcy7	Silent	0.395214	0.301307	0.417078	0.356081	0.475305	0.356635	0.231253	0.348584	0.487853	0.477976	0.213298	0.775393	0.434554
Brd7	Unchanged	0.00590079	0.95638	0.972378	14.8965	14.9484	14.3773	15.8666	14.3893	14.953	14.6748	15.8768	13.5755	15.6665
Nkd1	Down	-1.34353	2.74076887797763e-10	1.82739984968712e-09	8.25063	3.20697	7.885	8.39908	9.79663	6.92181	2.51888	2.40659	4.4008	3.50162
Snx20	Unchanged	-0.966095	0.0801286	0.142157	0.908532	0.453187	0.843685	0.399845	0.84817	1.54243	0.407113	0.168595	0.342567	0.894475
Nod2	Down	-2.22087	2.03543567729397e-05	8.05382522137466e-05	0.566835	0.115488	0.824735	0.392078	0.37141	0.679117	0.11766	0.0456804	0.0562533	0.242356
Cyld	Unchanged	-0.00848705	0.955817	0.971971	3.89437	3.8723	3.72466	4.36614	3.42531	4.06135	4.25662	4.42777	3.60765	3.19714
Sall1	Unchanged	-0.145687	0.233967	0.342499	24.1195	21.7692	23.9081	21.2485	25.7639	25.5577	20.3136	22.947	24.183	19.6333
Gm3134	Unchanged	-0.00820829	0.977019	0.986357	2.43441	2.44054	2.57576	1.94132	2.6153	2.60528	3.65077	1.11319	2.33362	2.66457
LOC108167542	Unchanged	0.0424242	0.938239	0.960348	0.691637	0.771264	0.97248	0.407015	0.671517	0.715534	1.74054	0.300331	0.406828	0.63736
Gm35358	Silent	-1.48438	0.104834	0.177344	0.0805415	0.0170773	0.108044	0.0777218	0.0839323	0.0524679	0	0.03441	0.0338994	0
Tox3	Up	1.40889	1.90095098513645e-11	1.39921864400999e-10	0.87674	2.32159	0.720503	0.987675	0.981068	0.817716	1.80633	2.83267	2.45874	2.18864
Chd9	Unchanged	0.410926	0.0207606	0.0448108	1.72812	2.29639	1.66872	1.89472	1.75565	1.59337	2.18652	3.06719	2.18616	1.7457
Rbl2	Unchanged	-0.673328	0.000187773	0.000640909	10.9402	6.804	10.3223	13.8064	9.86507	9.767	5.82805	8.74467	6.61195	6.03131
Aktip	Unchanged	-0.775915	3.73761496862353e-07	1.82804553968938e-06	15.0395	8.72836	14.3119	16.2356	13.6012	16.0091	6.57421	10.1451	8.67843	9.51569
Gm36243	Silent	-0.244164	0.772312	0.840976	0.0313796	0.023114	0.0574655	0.0248028	0.0223206	0.0209297	0	0.0305028	0.0360602	0.0258931
Rpgrip1l	Unchanged	-0.247295	0.213968	0.319045	2.10004	1.74096	1.9753	2.26687	2.01018	2.1478	1.28496	2.37699	1.73461	1.5673
Fto	Unchanged	-0.26205	0.0373952	0.074771	26.4229	21.9608	26.4731	26.3767	26.9711	25.8707	18.7519	26.2317	21.2868	21.5727
Irx3	Down	-2.23477	4.67409172821287e-44	1.61619890902731e-42	25.2409	5.28186	22.0682	22.0035	29.6744	27.2173	4.51842	5.08803	5.88038	5.64063
Irx3os	Down	-1.55335	0.000524046	0.00164838	1.22125	0.405127	1.27295	0.723516	1.5301	1.35843	0.4641	0.120121	0.611418	0.424867
Gm39223	Silent	0.35734	0.711291	0.794117	0.0564791	0.0943495	0.0198026	0.0227921	0.164089	0.0192329	0.324889	0.016818	0	0.035691
LOC108167544	Silent	0.432486	0.655984	0.749691	0.0976171	0.155763	0.175469	0.0673195	0.0908734	0.056807	0.0959603	0	0	0.52709
Crnde	Unchanged	0.23526	0.70038	0.785702	0.551014	0.679632	0.309897	0.226979	0.408527	1.25865	1.01686	0.239264	0.954641	0.507764
Irx5	Down	-1.30844	0.00116222	0.00342327	1.405	0.574583	1.00239	1.03227	1.62114	1.96419	0.865559	0.253901	0.640047	0.538825
Mmp2	Up	1.4129	1.47907449181324e-08	8.3691542307547e-08	2.6503	7.12119	2.39971	3.56631	2.86797	1.76722	5.9705	7.78261	9.43223	5.29944
Lpcat2	Up	3.76828	1.7193913356767e-32	4.01378202020469e-31	0.631014	9.07694	0.606719	0.958151	0.438438	0.520747	5.00019	13.8406	7.4728	9.99422
Capns2	Up	3.83281	7.5649831542243e-06	3.16227420821803e-05	0.0324976	0.835483	0.0416342	0.0479195	0	0.0404365	0.819681	0.495029	1.20179	0.825429
Ces1e	Silent	-0.637672	0.243473	0.353257	0.317597	0.19858	0.243215	0.443227	0.209931	0.374013	0.199515	0.172132	0.203494	0.219179
Ces1f	Silent	-0.867529	0.365917	0.484938	0.106182	0.039158	0.0823756	0.237029	0.085323	0.0200015	0	0.10494	0.0516916	0
Gnao1	Up	1.52381	4.64072598915439e-06	1.99025055789583e-05	0.174907	0.521996	0.126224	0.10896	0.23969	0.224753	0.638521	0.580666	0.442238	0.426559
Amfr	Unchanged	-0.75006	5.98773165867085e-11	4.23014858298424e-10	69.0736	40.9506	66.1941	76.9592	66.2235	66.9175	36.83	45.9254	39.7206	41.3263
Nudt21	Unchanged	0.0631048	0.761788	0.833178	14.6232	15.1673	13.8073	18.1245	14.8135	11.7477	13.3545	19.77	15.7532	11.7915
Ogfod1	Unchanged	-0.463412	0.00259781	0.00709424	3.93087	2.87757	3.90056	4.13026	3.68459	4.00808	3.45569	2.77603	2.33995	2.9386
Bbs2	Unchanged	-0.245008	0.149581	0.238394	8.13864	6.79784	7.4319	9.05307	7.75852	8.31108	4.92339	7.72547	7.9296	6.6129
Mt3	Unchanged	1.45599	0.0213664	0.0459339	0.394697	1.25858	0.471287	0.0904058	0.406791	0.610306	1.80416	1.00064	1.38011	0.849419
Gm39227	Down	-1.88235	0.0033504	0.00891886	0.553534	0.123787	0.537566	0.446854	0.649601	0.580114	0	0.076091	0.149924	0.269133
Mt2	Down	-1.90565	0.000296637	0.000977112	375.08	91.0071	399.937	630.811	271.441	198.129	46.6365	65.9697	65.5314	185.891
Mt1	Down	-1.58667	0.00132574	0.00385169	510.475	158.73	496.484	862.242	387.716	295.456	127.716	89.9601	106.071	311.172
Nup93	Unchanged	0.465637	0.000405823	0.00130562	7.009	9.74738	7.62291	6.63739	6.73488	7.04081	11.3382	8.86334	9.69878	9.08925
Slc12a3	Unchanged	-0.406153	0.146601	0.234398	21.964	16.4824	18.3238	15.5525	26.2725	27.7073	11.532	9.76749	21.6736	22.9564
Herpud1	Unchanged	-0.993903	6.39815987323941e-05	0.000235045	66.1679	32.8323	57.6649	83.8637	60.1774	62.9656	26.1114	54.1947	27.3343	23.6888
9330175E14Rik	Silent	3.99027	2.47053315984518e-05	9.67050130551791e-05	0.0066715	0.384324	0	0	0	0.026686	0.270473	0.280023	0.68967	0.297131
Nlrc5	Silent	4.83831	5.13974198447467e-11	3.64171821180026e-10	0.00824862	0.392335	0.00535191	0.00615987	0.0110868	0.0103959	0.0878056	0.268172	0.933631	0.279733
Cpne2	Up	3.00051	1.40837144427279e-34	3.5216573928006e-33	1.25644	10.3103	1.57753	0.953693	1.28737	1.20715	6.84947	13.9255	9.17924	11.2868
Gm38555	Silent	1.85611	0.0352916	0.0710131	0.0311514	0.171041	0.0604559	0.0347914	0	0.0293584	0.347153	0.128361	0.208652	0
Fam192a	Unchanged	0.123402	0.355849	0.47472	23.9519	26.1938	23.3555	26.042	24.211	22.199	29.9743	24.0568	22.5197	28.2245
Rspry1	Unchanged	-0.608867	0.00326694	0.00872392	10.0789	6.52768	9.72751	12.1312	9.22267	9.23442	4.46718	9.02601	6.64151	5.97602
Arl2bp	Unchanged	0.0631667	0.564514	0.674136	24.1632	25.2961	24.6178	22.6108	26.047	23.3771	27.2982	25.0023	25.4381	23.4457
Pllp	Down	-1.67985	3.53926433383093e-13	2.98474870456448e-12	22.4823	6.99667	25.8832	17.4315	25.9519	20.6628	9.02885	4.19884	7.29977	7.45921
Cx3cl1	Up	1.27458	5.36213018102281e-12	4.12597986739609e-11	5.02841	12.1832	5.1076	4.91953	5.37388	4.71264	8.99719	13.8353	15.435	10.4654
Ccl17	Silent	2.38491	0.00441482	0.011442	0.0247538	0.196919	0.0163667	0	0.0508567	0.0317917	0.161111	0.0555997	0.246486	0.324481
Ciapin1	Unchanged	-0.539073	1.44930346095018e-05	5.84157135878129e-05	15.3305	10.5601	15.6345	14.0981	15.8233	15.7663	11.1093	8.77808	11.3395	11.0135
Coq9	Down	-1.41798	2.59414561970301e-22	3.74755162057096e-21	92.988	34.5135	96.9229	100.236	94.1859	80.6073	26.6186	36.9283	35.3675	39.1395
Polr2c	Unchanged	-0.572566	4.25893111336189e-06	1.83383558677149e-05	37.7875	25.3094	35.3582	40.8193	41.3328	33.6397	23.0812	25.4407	25.9136	26.8022
Dok4	Down	-1.08133	6.37090478395089e-14	5.65395861198287e-13	19.4004	9.15578	18.8165	18.0296	22.267	18.4884	8.95261	7.68397	9.64284	10.3437
Ccdc102a	Unchanged	0.814214	1.4537211643452e-06	6.61931128047781e-06	4.3432	7.67616	4.03026	3.5518	5.46697	4.32377	7.74652	7.57606	7.44953	7.93254
Gm30968	Silent	0.248197	0.664252	0.756723	0.268879	0.342769	0.257806	0.34618	0.200273	0.271256	0.493461	0.200704	0.134813	0.542097
Adgrg1	Unchanged	0.297372	0.0299054	0.0615855	114.48	140.773	112.083	127.544	120.972	97.3233	127.946	168.271	135.49	131.386
Adgrg3	Up	1.01369	0.000660382	0.00203743	0.671291	1.37199	0.929222	0.481758	0.745697	0.528486	1.20863	1.08067	2.0067	1.19196
Katnb1	Unchanged	-0.369898	0.0107847	0.0253168	12.9494	9.95434	13.6373	12.0489	14.0315	12.0799	7.72411	10.3324	11.0929	10.6679
Kifc3	Unchanged	-0.813628	4.71684203542753e-07	2.28386372000949e-06	30.4791	17.3141	29.2605	25.3177	32.9879	34.3501	19.1702	13.2619	19.4747	17.3495
Gm31036	Silent	0.48907	0.458293	0.576415	0.164284	0.255396	0.182701	0.084113	0.283857	0.106467	0.539543	0.232747	0.183435	0.0658578
Tepp	Unchanged	0.514717	0.0878114	0.153267	1.2955	1.87518	1.39212	1.24622	1.28172	1.26194	1.82718	1.3925	2.32953	1.95151
Zfp319	Unchanged	0.236828	0.146119	0.233782	6.39725	7.5382	6.73958	4.97397	7.28979	6.58568	7.52904	7.95216	8.32919	6.34241
Usb1	Unchanged	-0.715443	0.000129384	0.000454125	17.4052	10.5337	17.6212	14.1784	19.9432	17.878	8.26948	8.98952	11.2852	13.5904
Mmp15	Up	1.57764	1.81962601460996e-11	1.34037923919192e-10	0.994307	2.99204	1.08581	0.833157	1.16519	0.893066	2.40734	2.75818	4.21093	2.59171
Cfap20	Unchanged	0.225288	0.0394644	0.0782929	28.6275	33.5088	26.6931	29.8215	28.9326	29.0629	34.05	31.4831	35.5072	32.9948
Csnk2a2	Unchanged	0.167746	0.125845	0.206508	10.2619	11.4824	10.0538	10.191	10.2978	10.5051	10.1404	11.9143	12.2223	11.6528
4933406B17Rik	Up	3.10226	6.84409926733371e-06	2.88149846957729e-05	0.0487161	0.589855	0.0577897	0.033257	0.0897861	0.0140318	1.46959	0.245399	0.253846	0.390588
Ccdc113	Up	1.80421	5.44867598214797e-07	2.6191857264098e-06	0.403741	1.48682	0.271999	0.398442	0.512238	0.432285	1.70387	1.26002	1.33442	1.64897
Gins3	Unchanged	0.823662	0.00396066	0.0103649	1.16457	2.13322	0.840969	1.3309	1.12512	1.3613	3.10439	1.59212	1.84701	1.98937
Gm39230	Silent	0.738262	0.298054	0.413574	0.177498	0.319227	0.105805	0.438403	0.0219182	0.143866	0.347177	0.377407	0.132788	0.419534
Ndrg4	Unchanged	0.976218	0.000258262	0.000862019	1.15521	2.26205	1.1024	0.93296	1.39932	1.18615	1.27669	3.0474	2.52292	2.20118
Setd6	Unchanged	-0.613665	0.00778801	0.0189829	6.84599	4.41248	7.20571	6.32357	7.32171	6.53298	3.98746	5.26206	5.77828	2.62211
Cnot1	Unchanged	0.148846	0.343614	0.462321	19.1281	21.1957	18.6787	21.7783	17.7134	18.3418	17.9026	27.5568	19.5985	19.7249
4930513N10Rik	Unchanged	0.478806	0.0909238	0.15757	0.760755	1.05757	0.859345	0.607328	0.858861	0.717485	0.840979	1.10114	0.983893	1.30428
Sap18b	Unchanged	-0.794485	0.0657059	0.120462	3.61037	1.93484	2.63787	6.0722	3.16941	2.56199	0.692448	3.04681	2.38362	1.61648
Gm31805	Silent	0.337148	0.538947	0.65096	0.199722	0.266653	0.13373	0.120936	0.247348	0.296876	0.438806	0.0892372	0.383621	0.154946
Slc38a7	Unchanged	-0.976052	1.31963929588812e-09	8.22285878472644e-09	12.9655	6.51604	13.323	12.6853	13.2713	12.5825	4.6714	6.27715	7.65309	7.4625
Got2	Down	-1.10057	2.72140624176093e-15	2.66204763395734e-14	102.773	47.6707	99.3485	121.254	98.4794	92.0099	39.9135	53.7349	50.2312	46.803
Cdh8	Silent	-1.83111	0.00378736	0.00996135	0.130012	0.0361841	0.133504	0.0932925	0.172851	0.120402	0.0625804	0.00404937	0.0179518	0.0601548
Gm15210	Unchanged	0.413154	0.194227	0.295004	1.38033	1.81511	1.2444	1.81225	1.1574	1.30726	1.33329	2.43721	1.33864	2.15128
Cdh11	Up	2.16212	1.17304287211971e-10	8.06320969957392e-10	1.45565	6.75963	1.14266	1.96147	1.90043	0.818071	4.15645	12.0778	5.179	5.62526
1600027J07Rik	Up	2.58574	6.93707133325303e-07	3.297753364497e-06	0.745217	5.22578	0.345674	0.895184	0.984617	0.755394	9.3576	2.49539	2.81989	6.23023
Cdh5	Unchanged	-0.497631	0.0598464	0.111421	2.33899	1.62129	2.5418	2.64862	2.12353	2.04199	0.961028	2.14094	1.234	2.1492
Bean1	Silent	2.43524	6.54176843795415e-06	2.76263583432851e-05	0.0672308	0.416078	0.0407018	0.0819813	0.126474	0.0197655	0.600994	0.423451	0.383113	0.256755
Tk2	Unchanged	0.0713843	0.639587	0.735692	9.91568	10.3989	9.81622	9.45929	10.1824	10.2048	8.69003	8.94795	11.6873	12.2704
Cklf	Unchanged	0.683057	0.00492054	0.0125972	1.7328	2.85475	1.45978	1.87402	2.01601	1.58138	3.99162	2.559	2.37227	2.49609
Cmtm3	Unchanged	0.710282	4.84296026265086e-06	2.07192516416066e-05	18.9301	30.9553	20.7177	19.3716	19.9913	15.6399	24.5031	35.8246	32.5375	30.9559
Cmtm4	Down	-1.24775	2.84572163676533e-12	2.24785261614373e-11	21.5212	8.97488	25.3585	19.854	20.595	20.2774	6.311	11.3042	9.62788	8.65641
Dync1li2	Unchanged	0.388172	0.000160679	0.000555095	13.7511	17.9905	14.6404	12.7958	13.0908	14.4774	16.978	19.1671	18.0831	17.734
Terb1	Silent	0.14123	0.773776	0.841993	0.267728	0.282372	0.206981	0.211759	0.250118	0.402054	0.113194	0.507826	0.259766	0.248701
Nae1	Unchanged	0.0777355	0.636965	0.733713	15.4443	16.2694	15.2048	19.0451	13.2319	14.2954	15.7951	18.9865	14.0286	16.2673
Car7	Silent	-0.857975	0.0732669	0.131934	0.470384	0.242122	0.496744	0.490059	0.532893	0.36184	0.174638	0.210938	0.423038	0.159875
Pdp2	Down	-1.64072	3.89396974729132e-26	6.75036244353308e-25	10.5875	3.4003	11.3386	11.7809	9.82499	9.40555	4.10173	3.45344	2.75929	3.28673
Cdh16	Unchanged	-0.911044	7.17420166962164e-15	6.82096134147155e-14	438.563	232.779	462.464	433.039	468.22	390.527	223.916	210.622	230.988	265.589
Rrad	Unchanged	0.544843	0.030644	0.0628588	6.57728	9.54183	6.77808	6.48111	7.47963	5.57031	4.79032	12.2658	10.6333	10.4779
Gm33023	Unchanged	-0.655268	0.0913646	0.158228	1.67308	1.10938	1.54286	1.4146	1.65224	2.08263	1.88773	0.555223	0.722019	1.27255
Fam96b	Unchanged	-0.289591	0.0329241	0.0668477	55.5908	45.2781	53.4448	55.648	64.5618	48.7084	40.7831	46.1287	48.278	45.9228
LOC105243269	Silent	-0.000409719	0.999613	0.999872	0.0454715	0.0506737	0.0203902	0.0704053	0.0316796	0.0594109	0.133812	0.0432926	0.0255902	0
Ces2b	Down	-3.11297	7.45973083439876e-08	3.90862394410663e-07	0.536158	0.062651	0.667047	0.540268	0.409431	0.527885	0.162131	0.0419639	0.0465089	0
Ces2c	Down	-2.06075	7.87477565245055e-07	3.71247655088333e-06	1.92261	0.425898	1.73754	2.96274	1.17759	1.81256	0.49271	0.655851	0.32306	0.231973
Ces2e	Silent	-0.222395	0.714241	0.796719	0.245851	0.208746	0.250515	0.324376	0.210826	0.197688	0.102751	0.106379	0.117901	0.507952
Ces2f	Silent	-2.62987	0.00131076	0.00381218	0.121112	0.0109442	0.0901482	0.135683	0.0430955	0.21552	0	0.017668	0.0261088	0
Ces2g	Silent	-1.81359	0.00451554	0.0116811	0.255248	0.07204	0.188431	0.347004	0.156138	0.329418	0.164878	0.0533436	0.0472969	0.0226411
Cbfb	Unchanged	0.592159	0.000733963	0.00224297	9.49125	14.3072	8.9332	11.6004	9.40304	8.02832	13.6093	18.068	13.45	12.1016
AI225912	Up	1.37023	0.00249428	0.0068402	0.296222	0.838817	0.300774	0.216363	0.363458	0.304293	1.76824	0.489597	0.487575	0.609859
D230025D16Rik	Unchanged	-0.138776	0.414534	0.534061	7.03278	6.32535	7.18609	7.28361	7.06449	6.59694	4.79897	7.67954	5.70067	7.12221
B3gnt9	Unchanged	0.470617	0.162393	0.254822	1.27865	1.8203	1.16597	1.65029	1.02817	1.27016	2.42996	1.29802	0.968958	2.58426
Tradd	Unchanged	-0.546983	0.00089051	0.00268403	14.6312	10.0816	13.4251	13.9418	16.8446	14.3132	11.8139	8.5254	10.9135	9.07376
Fbxl8	Silent	-0.461637	0.403303	0.522869	0.479421	0.324276	0.296622	0.796603	0.593987	0.230471	0.19466	0.403065	0.521174	0.178204
Nol3	Unchanged	0.961327	9.43492182131406e-05	0.000337718	1.37222	2.71371	1.27867	1.00999	1.3374	1.86283	2.75598	2.0122	3.03645	3.0502
4931428F04Rik	Unchanged	0.930018	9.05221551510205e-06	3.7474892630415e-05	1.59513	3.06259	1.56684	1.07901	1.79266	1.942	2.79648	2.60013	3.24993	3.60382
Exoc3l	Unchanged	-0.0661346	0.902957	0.936289	0.59971	0.563065	0.543292	0.69328	0.611664	0.550605	0.0387542	0.421287	0.429858	1.36236
LOC102636360	Silent	0.316826	0.745299	0.821176	0.265203	0.331754	0.0876736	0.706366	0.181621	0.0851516	0	0.446758	0.880259	0
E2f4	Unchanged	-0.36354	0.0115459	0.0268783	30.1788	23.4207	31.8053	24.4778	34.283	30.149	22.9597	22.1496	26.6376	21.936
Elmo3	Unchanged	-0.542026	1.62568912869162e-05	6.50713298166914e-05	22.9565	15.7538	23.8393	20.7311	24.5375	22.7181	15.2881	13.7052	17.4228	16.599
Lrrc29	Unchanged	-0.584198	0.0155446	0.0349577	4.11001	2.72321	3.48034	3.15173	4.84918	4.9588	2.2608	2.13057	3.12626	3.37519
Tmem208	Unchanged	-0.361174	0.0388623	0.0772689	31.038	24.3141	32.3963	30.0636	30.46	31.2322	33.3418	18.9601	22.6545	22.3
Fhod1	Unchanged	0.509908	0.00357151	0.00945148	7.95257	11.3063	8.18842	7.63824	9.25748	6.72615	8.32397	11.5541	13.6753	11.6716
LOC108167547	Silent	0.87666	0.344025	0.462778	0.0447905	0.101923	0.027414	0	0.0851846	0.0665635	0	0.0349234	0.0516078	0.321161
Slc9a5	Unchanged	0.947795	0.000135082	0.000472324	0.569461	1.11069	0.666424	0.409084	0.598233	0.604103	0.971878	0.905572	1.21739	1.34793
Plekhg4	Silent	1.53284	0.0194079	0.0423211	0.0438483	0.154853	0.0316972	0.0291859	0.0590964	0.0554137	0.353625	0.0376878	0.0795614	0.148536
Lrrc36	Silent	2.66167	0.0069901	0.017238	0.0130685	0.204666	0	0	0.0522739	0	0.386401	0.0142873	0.0844516	0.333523
Tppp3	Unchanged	0.7423	0.030612	0.0627997	1.51541	2.58959	1.23107	1.15806	1.3732	2.29933	2.68003	1.22648	2.37695	4.07491
Zdhhc1	Unchanged	0.31759	0.0808223	0.143086	14.0978	17.6406	13.5904	11.2396	15.2472	16.314	20.7915	12.6988	17.9048	19.1674
Hsd11b2	Unchanged	-0.3245	0.246912	0.357361	3.19541	2.51237	2.92543	4.60341	3.07744	2.17535	1.87483	2.73685	2.26599	3.17181
Atp6v0d1	Unchanged	-0.407141	0.00940033	0.0223933	88.9351	67.0842	83.9947	107.594	86.4316	77.7204	80.2648	58.906	57.7586	71.4072
LOC108167550	Unchanged	0.841315	0.0382873	0.076318	0.323613	0.60801	0.288611	0.48953	0.236003	0.280308	0.89717	0.554728	0.514724	0.46542
LOC108167548	Unchanged	-0.104159	0.854858	0.903085	0.583923	0.541804	0.566687	0.90071	0.475161	0.393133	0.708366	0.870884	0.101601	0.486364
Fam65a	Unchanged	0.310504	0.0274422	0.0571585	17.7432	21.9947	16.6342	17.2482	18.7984	18.2921	17.3685	22.004	26.3248	22.2814
Gm5914	Up	1.20295	0.000592857	0.00184452	9.10444	21.8106	10.4701	7.69502	11.7593	6.49338	31.4578	10.1776	17.4147	28.1923
LOC108167549	Unchanged	0.864586	0.00295736	0.00795808	1.73702	3.23705	1.77349	1.20718	2.29125	1.67617	4.88072	1.82201	2.86	3.38547
Ctcf	Unchanged	0.308132	0.0202118	0.0438023	20.5901	25.5005	19.6949	20.8484	21.072	20.7452	26.5919	29.9673	24.5336	20.9094
LOC102635661	Unchanged	0.66672	0.334242	0.452515	0.893273	1.52119	1.08567	1.54839	0.171123	0.76791	2.55564	0.932067	0.385067	2.21198
Gm33578	Unchanged	1.67387	0.0187946	0.0412257	1.7463	6.71273	1.15832	1.79291	2.48227	1.55172	18.2175	1.15335	2.65679	4.82328
Rltpr	Unchanged	0.999609	0.00594106	0.0149233	0.690156	1.41868	0.594318	0.408382	0.83609	0.921832	1.48442	0.632814	2.07066	1.48684
Acd	Unchanged	-0.483436	0.00903092	0.0216279	25.7476	18.2844	26.1474	22.8464	28.2124	25.7843	12.5592	17.0282	23.3759	20.1742
Pard6a	Unchanged	0.0522854	0.82286	0.880006	5.56454	5.8018	4.38173	5.58478	6.57931	5.71232	5.50019	4.52054	5.1301	8.05638
Enkd1	Unchanged	-0.0059557	0.974652	0.984894	10.26	10.2753	9.12465	10.2543	11.1518	10.5091	10.6867	7.26936	11.1138	12.0311
4933405L10Rik	Silent	-1.41436	0.154761	0.245152	0.177681	0.0365646	0.243265	0.0399986	0.359956	0.067505	0	0.0590289	0.0872296	0
Gfod2	Unchanged	0.866943	5.12090244324687e-08	2.73960485262991e-07	1.95522	3.54924	1.80162	1.89112	2.22436	1.90377	2.90851	4.0639	3.62675	3.59781
Ranbp10	Unchanged	-0.000347027	0.998045	0.999096	13.7685	13.7286	13.5147	13.287	13.5542	14.7182	10.5126	13.9113	14.8753	15.6152
Tsnaxip1	Silent	0.848234	0.296613	0.411989	0.111432	0.246548	0.0363829	0.230315	0.0376846	0.141345	0.656603	0.0772484	0.0228307	0.22951
Cenpt	Unchanged	0.119624	0.471151	0.588185	10.733	11.7345	11.3904	8.89678	11.7804	10.8643	13.4082	9.08085	12.0516	12.3975
Thap11	Unchanged	-0.130794	0.285885	0.40065	18.976	17.2964	17.2876	20.0291	20.8195	17.7676	17.0327	18.3138	16.8176	17.0216
Nutf2	Unchanged	-0.0112115	0.934276	0.957847	10.257	10.177	10.6153	10.2274	10.2329	9.95254	10.8057	10.4997	11.0135	8.38904
Edc4	Unchanged	-0.00710799	0.952349	0.969605	19.0524	18.9503	20.563	16.1084	20.1893	19.349	18.1791	18.5152	20.2754	18.8315
Nrn1l	Unchanged	0.0403365	0.956816	0.972718	0.519184	0.512955	0.205472	0.709473	0.496588	0.665203	0.224737	0.29084	1.28936	0.246887
Pskh1	Unchanged	-0.202797	0.0911935	0.157946	18.5669	16.076	17.4581	18.5353	19.8896	18.3847	15.2076	17.7237	17.1067	14.2662
Ctrl	Unchanged	0.550879	0.375412	0.49484	0.448816	0.722633	0.618652	0.273864	0.394331	0.508416	1.24921	0.282914	1.01532	0.343084
Psmb10	Up	1.39248	3.46903419760789e-08	1.88406249705078e-07	8.59169	22.9884	9.21267	8.19501	9.5423	7.41678	31.1211	11.9324	22.6467	26.2535
Lcat	Up	1.86831	6.12262905086975e-05	0.000225827	0.576984	2.27096	0.651566	0.392821	0.449919	0.813629	1.83255	0.81687	3.58243	2.85198
Slc12a4	Up	1.32859	3.91608664870917e-23	5.87686636901394e-22	8.85378	22.3345	8.91958	7.87574	10.7106	7.90923	22.6681	21.4354	21.9084	23.3261
Dpep2	Silent	2.89272	0.00158162	0.00452303	0.0171186	0.264923	0.0332222	0.0191188	0	0.0161333	0.708575	0.0282151	0.0833893	0.239511
Ddx28	Unchanged	-0.307523	0.155116	0.245515	7.99959	6.54114	6.6855	9.04657	8.9834	7.28289	9.0416	5.69707	4.7905	6.6354
Dus2	Unchanged	-0.14884	0.376269	0.495484	8.17441	7.46591	8.32913	8.34565	7.7075	8.31538	9.01758	5.79907	7.0838	7.96318
Nfatc3	Unchanged	0.149494	0.379163	0.498426	7.16849	7.9244	7.00411	8.15347	6.58068	6.93568	6.10618	10.2486	8.03809	7.30472
Esrp2	Unchanged	-0.656783	6.721959617957e-06	2.83439697765032e-05	34.0841	21.534	35.0868	27.95	35.5954	37.7041	19.1812	21.6737	25.5321	19.7489
1810019D21Rik	Down	-1.76375	2.74797081495059e-14	2.50190899115309e-13	30.7762	8.96949	33.5863	24.5997	29.6323	35.2866	8.92425	5.2516	9.72481	11.9773
Pla2g15	Unchanged	0.132489	0.466557	0.583777	4.62368	5.08453	4.40387	4.36226	5.68987	4.03873	5.03495	4.15715	5.6425	5.50354
Slc7a6	Up	1.50964	1.11397842957825e-29	2.29798175723778e-28	3.98416	11.3636	3.80954	3.84179	4.17132	4.114	10.7144	13.4345	10.7118	10.5934
Slc7a6os	Unchanged	-0.243169	0.0335324	0.0679328	36.5063	30.9124	34.1361	39.6256	34.7526	37.5111	33.0979	28.112	31.5815	30.8581
Prmt7	Unchanged	-0.0852313	0.441958	0.56098	12.9025	12.1542	12.87	12.0717	13.457	13.2115	11.8224	11.6823	12.8949	12.2171
Smpd3	Silent	0.757205	0.152809	0.242898	0.106148	0.193376	0.170805	0.0446797	0.0884582	0.120648	0.280229	0.105499	0.233852	0.153924
Zfp90	Unchanged	0.375566	0.0256484	0.053875	4.26055	5.54089	4.28232	3.51039	4.74931	4.50016	5.1733	4.40873	6.29031	6.29121
Cdh3	Up	2.6174	9.52744153674115e-61	5.77291277315579e-59	3.79828	23.5304	2.84725	3.79516	4.41285	4.13786	20.8492	22.8299	25.9726	24.47
Cdh1	Unchanged	-0.235387	0.0310726	0.0635963	57.7725	49.0423	58.4394	51.777	64.5598	56.3138	47.4932	47.7043	53.0595	47.9122
Tango6	Unchanged	-0.210562	0.265967	0.379372	4.62774	4.02482	4.33226	4.24717	5.50981	4.42174	5.28358	4.09446	3.68086	3.04036
Gm34197	Silent	1.08386	0.133001	0.216263	0.0736911	0.183675	0.0294008	0.0902381	0.0609054	0.11422	0.289416	0.0166464	0.110696	0.317941
Has3	Unchanged	-0.59539	0.114474	0.19083	1.21855	0.809496	1.4966	0.64327	1.38934	1.34498	1.16147	0.326988	0.607903	1.14163
Chtf8	Unchanged	-0.191615	0.0513906	0.0978842	39.0566	34.1633	42.3658	37.0761	39.9694	36.8152	32.8747	34.9909	34.242	34.5456
Cirh1a	Down	-1.10424	1.31378258002231e-09	8.18900467244476e-09	28.6825	13.1534	28.2468	29.9658	28.4875	28.0298	8.59781	16.6506	14.4367	12.9285
Sntb2	Unchanged	0.961109	1.64016557031635e-09	1.01481307005905e-08	3.87022	7.54803	3.93637	4.38768	3.76054	3.39628	7.21058	8.74723	6.1753	8.05901
Gm16208	Silent	1.19019	0.166562	0.260118	0.15446	0.447031	0.252743	0.11636	0.0523573	0.196378	0.165864	0.12879	0.126879	1.36659
Vps4a	Unchanged	-0.549016	4.95470109785448e-06	2.11785531889494e-05	36.0626	24.5814	33.5218	39.3091	33.8775	37.542	23.2552	26.3767	22.3389	26.3548
Pdf	Unchanged	-0.84121	5.41979359578445e-09	3.20560558179062e-08	27.9728	15.4473	30.2987	26.4236	29.133	26.0358	12.9912	16.8357	17.8396	14.1229
Cog8	Unchanged	-0.22112	0.119209	0.197226	17.2438	14.8646	17.0923	17.1991	19.7218	14.962	17.3328	13.6633	14.0907	14.3714
Nip7	Unchanged	-0.342779	0.0284665	0.0590184	9.02265	7.04142	8.22485	8.65821	9.54031	9.66722	5.27352	7.86841	7.35617	7.66757
Tmed6	Down	-1.06122	4.16042984690323e-05	0.000157835	14.1899	6.86525	13.2701	16.9642	14.3028	12.2226	9.31916	3.86759	7.74332	6.53091
Terf2	Unchanged	-0.165863	0.10091	0.171819	10.2474	9.13792	10.5279	9.97837	10.2332	10.2503	9.04753	8.6182	9.49195	9.39399
Cyb5b	Unchanged	-0.687493	2.58381608573539e-08	1.42205527110419e-07	54.7878	33.9153	59.422	55.3666	51.1712	53.1916	30.3869	40.0603	31.9029	33.3109
Nfat5	Up	1.621	2.20861097275082e-19	2.72955508262792e-18	9.71452	30.1151	10.4861	9.35626	9.20464	9.81109	22.1713	41.4518	29.5781	27.2594
Nqo1	Unchanged	0.732642	0.00210581	0.00586755	11.0887	18.4889	8.65868	14.7921	9.53254	11.3715	15.0992	24.651	13.0539	21.1514
Nob1	Unchanged	-0.160632	0.212971	0.317976	33.9812	30.522	34.0738	33.4296	36.6483	31.7729	34.3499	26.4106	28.4016	32.926
Wwp2	Unchanged	-0.323097	0.00745191	0.0182419	21.6901	17.3602	22.9356	19.0426	23.0667	21.7155	18.5524	15.2197	17.5114	18.1573
Gm39241	Silent	1.91969	0.0534063	0.101146	0.0453536	0.387375	0	0.0781339	0.0703144	0.0329663	1.33651	0	0.212994	0
Psmd7	Unchanged	-0.00998213	0.948029	0.967056	57.7936	57.5809	57.2869	58.2444	57.2849	58.3581	75.7445	50.7389	48.8591	54.9813
Zfhx3	Up	2.47635	2.12189238482807e-49	8.83923661774609e-48	0.656808	3.70599	0.64186	0.524833	0.764935	0.695604	4.38301	3.88951	3.08535	3.46609
Gm1943	Unchanged	0.661392	0.486133	0.601836	0.886152	1.67081	0.150655	0.433497	0.546159	2.4143	0.741511	3.29468	2.64705	0
Pmfbp1	Silent	0.0563723	0.948869	0.967387	0.0258388	0.0256851	0.02166	0.00830998	0.0523484	0.0210369	0	0.0183955	0.0453063	0.0390387
Dhx38	Unchanged	0.14607	0.190939	0.290878	21.1766	23.4	21.981	19.0698	22.0128	21.6427	21.0198	24.0603	25.4965	23.0233
Txnl4b	Unchanged	0.00943325	0.959969	0.97495	7.64132	7.69926	7.69409	8.90981	7.67693	6.28443	7.10299	6.57443	7.3234	9.79622
Hp	Up	5.90655	2.31119794832556e-75	2.21154183877153e-73	1.31571	87.1068	1.82231	1.22952	1.69225	0.51876	74.8469	139.903	69.5181	64.1594
Dhodh	Unchanged	-0.890111	4.78797209250451e-14	4.28854089786931e-13	13.5471	7.28086	13.5292	13.2349	14.1622	13.2622	7.19253	7.32441	7.64416	6.96232
Pkd1l3	Unchanged	-0.0227803	0.924123	0.95129	0.641833	0.630968	0.436432	0.646663	0.753413	0.730824	0.609036	0.664622	0.554028	0.696186
Ist1	Unchanged	-0.211687	0.0680728	0.124142	54.7096	47.1586	52.3033	61.5752	50.3315	54.6286	41.9758	49.4702	46.8786	50.31
Zfp821	Unchanged	0.512969	4.68585976951016e-05	0.000176246	8.63252	12.3694	8.47535	7.93525	9.30178	8.81769	13.7974	10.5073	12.2504	12.9227
Gm39248	Silent	0.37225	0.622508	0.721847	0.146862	0.195733	0.197125	0.170163	0.0765668	0.143591	0.242559	0.292976	0.247396	0
Atxn1l	Unchanged	-0.314023	0.0264733	0.0553492	9.86673	7.89952	10.0626	9.18752	10.2388	9.97791	6.82574	9.47414	8.47957	6.81862
Ap1g1	Unchanged	-0.487899	0.000972401	0.00290907	19.9659	14.1885	19.8633	22.282	18.1996	19.5187	13.1483	17.8822	13.5057	12.2178
Phlpp2	Unchanged	0.279634	0.100771	0.171657	3.81972	4.61659	4.12046	3.36388	4.02527	3.76926	3.66832	5.75554	5.05101	3.99149
Marveld3	Unchanged	-0.416371	0.00567734	0.0143277	8.44366	6.2665	8.82093	8.46808	8.08495	8.4007	5.62438	7.76022	6.07303	5.60837
Zfp612	Unchanged	0.518844	0.00024703	0.000826241	3.36495	4.83915	3.74108	3.49055	2.76672	3.46146	5.06033	4.56218	4.97296	4.76112
Calb2	Silent	3.95349	7.96021246589908e-05	0.000287971	0	0.357375	0	0	0	0	0.775193	0.351121	0.0370619	0.266124
Cmtr2	Unchanged	-0.581936	0.00667669	0.0165496	2.20021	1.458	2.59116	1.90782	2.22011	2.08176	1.56292	1.84464	1.29122	1.1332
Hydin	Silent	2.807	0.000487606	0.00154482	0.00492104	0.0554937	0	0.00616338	0.00831984	0.00520092	0.140569	0.0159176	0.0268824	0.0386059
Vac14	Unchanged	-0.322707	0.0125959	0.0290511	16.5851	13.2424	18.8903	14.7366	16.9538	15.7598	12.3293	12.7209	13.1459	14.7737
Mtss1l	Unchanged	-0.476177	0.00428058	0.0111343	6.71399	4.80756	6.81245	5.21471	7.39036	7.43843	4.06568	4.36012	5.75658	5.04786
Il34	Unchanged	0.826457	0.00273272	0.00742178	3.33417	6.04602	3.76114	2.15314	4.01809	3.40432	8.65834	3.72944	5.5853	6.211
Gm15894	Silent	-0.215959	0.814099	0.87343	0.110079	0.0867482	0.121783	0	0.176597	0.141936	0.0799208	0.1448	0.122272	0
Sf3b3	Unchanged	0.15347	0.114367	0.19075	21.7013	24.1215	21.3957	22.4914	20.4221	22.4961	23.4534	26.1598	23.7209	23.152
Cog4	Unchanged	-0.0951282	0.379835	0.499071	28.5942	26.839	28.5738	29.5287	28.7011	27.573	29.1921	23.8221	26.1533	28.1883
Fuk	Unchanged	-0.643414	5.80640930449501e-07	2.78353386524266e-06	17.6787	11.33	18.8901	14.9384	17.9831	18.9033	12.3619	10.4731	11.7739	10.7112
St3gal2	Unchanged	0.38768	0.0293192	0.0605655	7.19843	9.40146	6.84275	8.36941	7.18181	6.39976	7.31374	12.4341	9.27287	8.58506
Gm39251	Silent	0.397756	0.659021	0.752271	0.0223981	0.0303649	0.0219526	0.00842222	0.0378967	0.0213211	0	0.0124293	0.0826529	0.0263773
Ddx19a	Unchanged	-0.149036	0.362905	0.481971	14.7987	13.2597	13.5596	16.5396	15.112	13.9835	9.91735	16.2997	13.5003	13.3214
Ddx19b	Unchanged	-0.284458	0.0864286	0.151279	4.81154	3.93844	4.90201	4.21532	4.17605	5.95276	3.53333	3.62618	4.58856	4.00569
Aars	Unchanged	-0.376249	0.00947273	0.0225407	29.3464	22.5283	32.9666	25.8855	29.4278	29.1058	18.2063	25.7918	24.8578	21.2572
Exosc6	Unchanged	-0.437046	0.0289997	0.0599695	62.9632	46.4209	68.1366	45.7406	75.3279	62.6479	46.8483	32.7229	55.7954	50.3169
Gm38523	Unchanged	-0.371733	0.169601	0.264245	11.9223	9.20182	13.6964	7.19125	12.0346	14.7671	9.84676	5.12335	9.9659	11.8712
Clec18a	Unchanged	-0.425899	0.0368446	0.0737617	170.926	126.93	178.196	137.114	179.748	188.645	153.809	77.2246	139.984	136.702
Pdpr	Unchanged	0.143153	0.397719	0.517189	5.86534	6.45307	5.86009	6.35212	5.05529	6.19387	5.10957	8.35555	6.36704	5.98011
9430091E24Rik	Unchanged	0.249299	0.294755	0.410174	1.52784	1.8274	1.61377	1.32931	1.27822	1.89004	1.76508	1.53179	2.04518	1.96756
Glg1	Unchanged	-0.318455	0.0206789	0.0446694	50.9221	40.7728	51.9194	51.3711	51.4531	48.9449	40.9555	50.6617	35.9631	35.5107
Rfwd3	Unchanged	-0.147687	0.420511	0.540282	7.67693	6.89036	6.89569	8.98764	7.52663	7.29777	6.17943	8.75632	7.44862	5.17706
Mlkl	Silent	1.36988	0.0187655	0.0411712	0.125403	0.360274	0.202356	0.077635	0.139731	0.0818896	0.331994	0.171858	0.359779	0.577465
Fa2h	Up	2.84803	2.01591283137952e-18	2.37161163224192e-17	0.389385	2.91651	0.237408	0.312285	0.579628	0.428218	1.83622	3.13962	3.51159	3.17862
Wdr59	Unchanged	0.0575764	0.638897	0.735166	5.25381	5.45273	5.00336	5.87926	5.00713	5.12549	5.31386	5.78887	5.48051	5.22769
Mir1957b	Unchanged	0.0586487	0.943697	0.963689	1.59418	1.68297	2.74853	1.58173	0.711719	1.33473	2.25468	1.45893	3.01829	0
Znrf1	Unchanged	0.556992	3.730889194207e-06	1.62054735359162e-05	7.39849	10.8806	7.03468	6.88176	7.51104	8.16648	9.94006	10.6042	12.1496	10.8285
Ldhd	Down	-1.4947	9.45084167766168e-12	7.13296832438589e-11	7.54072	2.61228	7.61075	8.71592	6.4444	7.39181	2.55973	3.248	2.96102	1.68035
Zfp1	Unchanged	0.0189312	0.881625	0.92148	9.87547	9.96839	9.65063	10.814	9.64365	9.39366	9.55572	10.4708	9.92417	9.92285
Ctrb1	Unchanged	1.98156	0.0255411	0.053673	0.0889353	0.539053	0	0.164504	0.0986938	0.0925435	0.468983	0.0404618	0.358753	1.28801
Bcar1	Unchanged	-0.46545	0.000528862	0.0016619	60.072	43.3805	59.2097	58.4006	68.4031	54.2745	36.8207	48.4903	47.6033	40.6076
Cfdp1	Unchanged	-0.0743998	0.620071	0.720143	70.9431	67.3215	67.3357	85.7876	66.4666	64.1825	63.2256	71.8087	56.8332	77.4183
Tmem170	Unchanged	-0.680257	2.63917836135126e-05	0.000102765	10.0201	6.27009	10.3604	10.3697	9.64784	9.70262	7.90009	6.72641	5.56471	4.88914
Chst5	Silent	2.45083	0.00600253	0.0150601	0.0277279	0.240549	0.0218391	0	0.0678616	0.0212109	0	0.333857	0.274086	0.354254
Tmem231	Unchanged	-0.0353093	0.806647	0.867457	6.8141	6.58378	6.52333	6.80518	6.79711	7.13079	5.20198	7.18454	7.27364	6.67494
Gabarapl2	Unchanged	-0.352033	0.0319207	0.0650975	29.3991	22.977	25.269	36.5284	27.781	28.0182	22.2143	24.317	19.8072	25.5695
Adat1	Unchanged	0.344991	0.166585	0.260133	2.48608	3.21737	2.67191	1.98898	2.53344	2.74997	4.62354	2.17889	3.50345	2.56358
Kars	Unchanged	-0.236769	0.0373849	0.0747582	55.585	47.0392	53.8166	53.5853	59.3897	55.5484	40.1174	50.2148	50.2705	47.554
Terf2ip	Unchanged	-0.187386	0.260499	0.373053	11.1221	9.71674	10.3915	13.4333	10.97	9.69341	8.43765	12.0662	8.79752	9.56554
Gm6793	Silent	-1.0782	0.153896	0.24421	0.319165	0.117406	0.421533	0.0909694	0.35475	0.409407	0	0.223751	0.198388	0.0474841
Mon1b	Unchanged	-0.0292834	0.84585	0.896138	5.32692	5.17812	5.18221	5.04258	5.74014	5.34274	4.1572	5.76177	5.99087	4.80264
Syce1l	Silent	0.763422	0.340967	0.459624	0.209946	0.413996	0.093804	0.323896	0.194321	0.227764	0.769493	0.238998	0.647494	0
Adamts18	Up	6.09579	6.52319853767922e-78	6.56702627785425e-76	0.031425	2.40574	0.0254035	0.0243655	0.0306978	0.0452333	2.29229	1.97049	3.00222	2.35797
Nudt7	Unchanged	-0.219075	0.358774	0.477731	2.00869	1.75022	1.78056	2.39093	1.98259	1.88066	2.45873	1.4807	1.13595	1.92551
Vat1l	Silent	0.134151	0.854228	0.902705	0.0759393	0.0767264	0.0774374	0.114593	0.0687498	0.042977	0	0.122137	0.124953	0.0598151
Wwox	Unchanged	-0.514284	0.000633604	0.00196108	4.4764	3.14368	4.16757	5.27508	4.63954	3.82343	3.50397	2.81881	3.07883	3.17309
Gm16116	Silent	2.15995	0.000445901	0.00142473	0.0539899	0.291334	0.029676	0.0683123	0.043033	0.0749382	0.564778	0.0907321	0.081937	0.427891
Gm30554	Silent	0.468932	0.408553	0.528045	0.0687853	0.0959283	0.0358125	0.0647726	0.090085	0.0844712	0.0503617	0.0521399	0.179782	0.10143
Gm16118	Silent	2.8812	0.00026511	0.000883046	0.0100965	0.113946	0	0.0217378	0.00489058	0.0137574	0.185916	0.0200501	0.0711092	0.17871
Gm39257	Silent	0.333878	0.707492	0.790972	0.0207358	0.0295847	0.0255224	0	0.0264356	0.0309852	0.0418731	0.00541893	0.0480468	0.023
Maf	Down	-1.08489	5.40022674480235e-08	2.87709467235127e-07	100.061	46.8214	89.7736	139.972	82.1933	88.3068	42.9085	60.9591	40.6723	42.7458
Gm30712	Silent	0.599929	0.234481	0.343121	0.136165	0.218256	0.157716	0.181526	0.115313	0.0901055	0.304419	0.110308	0.291085	0.167211
Gm30925	Down	-4.43014	6.37843328411556e-21	8.59154961314772e-20	5.36799	0.212354	5.39382	5.6704	4.17911	6.22864	0.278719	0.14428	0.426417	0
Gm31106	Unchanged	-2.30444	0.0242843	0.0513781	0.549864	0.0222089	0.732205	0.722351	0.541717	0.203183	0	0.0888356	0	0
Gm31225	Silent	-0.0706147	0.924471	0.951395	0.48636	0.482197	0.408476	0.128221	1.19235	0.216396	0.731086	0.0946123	0.233021	0.87007
Gm31278	Down	-1.58215	7.67230861675721e-07	3.62498296879247e-06	2.68264	0.886153	2.28425	3.05709	3.27386	2.11536	0.871544	0.586505	1.03338	1.05319
Dynlrb2	Unchanged	1.40193	0.0137795	0.0313938	0.789794	2.40289	0.492334	0.84999	1.0199	0.796952	4.84646	1.32408	0.926836	2.51417
Cdyl2	Unchanged	-0.0408883	0.803061	0.86466	1.59383	1.54063	1.64982	1.49806	1.40643	1.82102	1.3505	1.53262	1.8719	1.40752
Cmc2	Unchanged	-0.583938	0.00444886	0.0115163	11.7842	7.8931	11.5188	13.7902	10.6851	11.1425	8.72808	5.18602	8.07001	9.58831
Cenpn	Up	1.25101	9.079695815348e-06	3.75645206367426e-05	1.55391	3.75991	1.14709	1.61072	1.49704	1.9608	3.16169	3.42919	2.90803	5.54074
Atmin	Unchanged	0.0481389	0.671721	0.762043	7.894	8.15681	7.42687	8.51818	8.26641	7.36455	8.20842	8.51294	7.8869	8.01897
1700030J22Rik	Unchanged	-0.175503	0.689067	0.776436	0.756411	0.640097	0.510971	0.890113	0.886857	0.737702	0.0906292	0.903104	0.745272	0.821383
Gcsh	Down	-1.54201	5.53126691173719e-15	5.30063748819872e-14	162.696	55.5273	153.863	183.24	146.961	166.72	76.7467	37.9029	49.0688	58.3909
Pkd1l2	Silent	0.296188	0.758346	0.830862	0.0156407	0.0205025	0.0114429	0	0.0177785	0.0333412	0	0.00485914	0.0359028	0.0412481
Bco1	Down	-3.47068	4.80786701265112e-14	4.30237321701544e-13	0.936142	0.0774696	1.36447	0.710718	1.02128	0.648099	0.098041	0.0845854	0.0374987	0.0897532
Gan	Unchanged	0.689738	0.0665954	0.121885	0.980482	1.65097	1.22697	0.71527	1.22135	0.758337	3.08488	1.3939	1.11991	1.00519
Cmip	Unchanged	-0.911597	6.01884069161155e-14	5.35380449738425e-13	41.0902	21.8472	38.0485	44.8262	41.6116	39.8747	25.6562	19.8376	21.0012	20.8937
Gm39260	Silent	0.538429	0.321909	0.439079	0.306701	0.484499	0.361873	0.15426	0.333174	0.377497	1.05547	0.147975	0.420517	0.314031
Plcg2	Unchanged	-0.850773	0.0261786	0.0548635	0.951474	0.50627	1.15589	0.834315	1.04506	0.770627	0.482137	0.757059	0.626986	0.158897
Sdr42e1	Down	-1.21627	9.23813502037745e-07	4.31626569516257e-06	3.16639	1.39217	3.55588	3.22359	2.87254	3.01356	2.07228	0.967783	1.4646	1.06403
Hsd17b2	Down	-3.20794	2.08364831835161e-20	2.73049751494361e-19	10.2529	1.06866	6.23859	17.0575	7.10506	10.6103	1.29678	0.911025	0.743986	1.32283
Gm31774	Down	-4.22596	3.56118989277737e-12	2.78681131325886e-11	2.06439	0.060919	1.79415	1.99126	1.85835	2.61381	0	0.163258	0.0804179	0
Mphosph6	Unchanged	-0.403603	0.00562195	0.0142067	28.4918	21.5234	27.0282	30.8815	26.9327	29.1249	22.9162	24.5631	17.7776	20.8368
Cdh13	Silent	-0.410133	0.586961	0.693228	0.111442	0.0825889	0.172775	0.0584877	0.115796	0.0987086	0.166742	0.138103	0.0255102	0
Hsbp1	Unchanged	-0.563956	2.85479760045657e-07	1.41498783245137e-06	159.606	107.745	155.505	175.766	160.843	146.311	102.003	116.972	100.927	111.076
Mlycd	Down	-1.48662	7.85720946164851e-19	9.46243001147689e-18	14.9719	5.31448	14.9943	13.5359	16.0371	15.3204	5.28856	4.07997	6.773	5.11637
LOC108167555	Unchanged	-0.193809	0.775658	0.843234	1.2042	1.10781	1.48276	0.426652	1.26156	1.64584	2.7802	0.0899489	0.797528	0.763555
Gm32006	Unchanged	-1.08113	0.0493425	0.0946171	3.46567	1.5489	4.42532	2.25576	2.99121	4.1904	1.90883	0.311725	1.50363	2.47142
Osgin1	Down	-1.04224	1.19239106186258e-06	5.4954045862522e-06	21.7066	10.4535	17.7369	25.4227	19.1163	24.5506	8.59079	9.44216	8.56159	15.2196
Necab2	Silent	2.25582	5.34354959635859e-06	2.27701653765465e-05	0.0774361	0.420607	0.0499315	0.076626	0.0861967	0.0969903	0.655357	0.162556	0.459544	0.404971
Mbtps1	Unchanged	0.400691	0.000950605	0.00285137	33.7607	44.5532	32.723	32.0111	35.8822	34.4266	37.9689	51.1159	45.9201	43.2077
Hsdl1	Unchanged	-0.259079	0.0283679	0.0588582	11.9871	10.0487	11.741	11.2183	12.8458	12.1432	10.5504	9.14366	9.61727	10.8835
Dnaaf1	Unchanged	-0.10087	0.749688	0.824227	2.2953	2.19429	2.29195	1.8276	2.31189	2.74978	3.73568	1.15773	1.80483	2.07893
Taf1c	Unchanged	-0.319336	0.0833412	0.146779	7.9022	6.36685	8.21567	5.98564	8.86066	8.54685	7.63105	4.92291	6.46811	6.44534
Rps13-ps4	Unchanged	0.269811	0.6324	0.729727	1.3036	1.70294	1.76361	1.48335	0.913353	1.05408	4.0063	1.20976	1.10668	0.489018
Wfdc1	Up	5.04657	9.56525597029994e-39	2.76537012082318e-37	0.261999	9.73106	0.253046	0.249641	0.299543	0.245767	7.71007	15.3506	8.8922	6.97144
Atp2c2	Up	2.3168	5.52929844946878e-08	2.9385705177284e-07	0.163033	0.871584	0.065558	0.271638	0.149388	0.165548	1.11859	0.979921	0.773402	0.614421
Tldc1	Unchanged	-0.238465	0.205802	0.309279	6.5321	5.46444	5.72971	6.34906	6.68294	7.3667	3.93255	5.85611	6.86125	5.20783
Cotl1	Down	-1.38864	1.0683003172945e-17	1.20614350659962e-16	356.939	135.647	382.107	319.992	389.45	336.207	152.96	96.7421	143.672	149.216
Klhl36	Down	-1.53522	4.10409403645753e-20	5.27096568974668e-19	33.4499	11.4543	36.2517	27.1067	38.4179	32.0232	10.1995	9.57164	13.0196	13.0263
Usp10	Down	-1.22319	1.21972350930162e-29	2.50808890545649e-28	45.9504	19.641	46.7801	42.3192	45.9603	48.7422	20.2631	19.4243	21.2732	17.6036
Crispld2	Up	1.69666	8.86858491295551e-08	4.61429011527637e-07	0.455601	1.50856	0.196233	0.609814	0.558948	0.45741	1.38437	1.7499	1.37915	1.52082
Zdhhc7	Unchanged	-0.491682	0.000294256	0.000970261	14.6315	10.4075	15.0866	12.7327	16.407	14.2997	10.201	9.3953	10.2693	11.7643
6430548M08Rik	Unchanged	-0.396202	0.114551	0.190925	0.758219	0.588377	0.843182	0.611322	0.804583	0.773789	0.806051	0.513111	0.591599	0.442748
A330074K22Rik	Silent	1.68155	0.0740434	0.133109	0.0232969	0.106421	0.0169782	0.0586239	0.0175857	0	0	0.187451	0.085232	0.153002
Gse1	Unchanged	0.51543	0.00106354	0.00315438	7.10497	10.177	7.56774	5.41562	8.17279	7.26373	9.97573	9.26337	11.8927	9.57642
1700016A09Rik	Unchanged	-0.325006	0.565195	0.67457	0.71867	0.536485	0.799849	0.409155	1.10462	0.561051	0.145807	0.64156	0.557683	0.800889
Gins2	Unchanged	0.77951	6.15241330976767e-06	2.60618007592591e-05	9.45578	16.3479	8.34589	8.52811	10.6686	10.2805	16.2975	13.5537	17.2698	18.2707
Gm10614	Unchanged	0.710955	0.0314737	0.0642809	0.555422	0.926673	0.435829	0.501625	0.578748	0.705487	0.880048	0.427088	1.0098	1.38975
Emc8-1190005i06rik	Unchanged	-0.404646	0.0628022	0.115985	12.5729	9.48323	14.4779	8.69404	15.9522	11.1676	9.50121	8.62491	10.4281	9.37875
1190005I06Rik	Unchanged	-0.0674225	0.875993	0.91785	1.82211	1.75128	1.55448	1.39156	2.38532	1.95709	1.3224	1.12461	1.44511	3.11299
Emc8	Unchanged	0.133908	0.562916	0.672773	12.224	13.4779	12.8841	9.99782	13.975	12.0392	20.9976	9.19612	11.536	12.182
Cox4i1	Unchanged	-0.657174	3.8541824318892e-05	0.000146938	1247.26	789.15	1217.26	1274.46	1302.46	1194.87	949.222	580.481	725.283	901.613
Irf8	Down	-1.5238	5.50993728936124e-08	2.92960219180766e-07	6.8529	2.29728	7.34452	6.32935	7.42891	6.3088	1.25139	2.58071	3.78274	1.57429
Foxf1	Silent	2.11692	0.00305687	0.00820643	0.079137	0.451292	0.226541	0.020057	0.0360995	0.0338499	0.914887	0.207198	0.306185	0.376897
Mthfsd	Unchanged	0.663979	2.09812824821961e-06	9.37898263409733e-06	8.36694	13.2846	8.71313	7.18259	8.91513	8.65689	12.5952	11.6199	15.2354	13.688
Foxc2	Up	3.49876	9.36064150071173e-38	2.60333582111161e-36	1.91383	22.4799	1.42672	2.26681	2.18452	1.77728	12.6705	34.994	20.2022	22.0528
Foxl1	Up	3.05585	9.51361578956369e-22	1.33640028776509e-20	0.265505	2.30791	0.214149	0.197182	0.428835	0.221854	2.0612	2.69172	2.65178	1.82692
Fbxo31	Unchanged	0.0432825	0.802648	0.864342	7.23659	7.50593	7.03529	6.08655	7.85129	7.97324	9.36951	5.76754	7.55631	7.33035
Map1lc3b	Unchanged	0.0719407	0.632033	0.729478	67.2625	70.8585	62.4994	75.0599	68.7752	62.7153	84.9633	59.9767	60.5944	77.8996
Zcchc14	Unchanged	-0.653143	3.4919735518224e-08	1.89596507817907e-07	26.4557	16.7648	27.5781	25.2803	25.7245	27.2399	14.1244	17.9036	18.6409	16.3903
Jph3	Silent	1.04726	0.110954	0.185923	0.114361	0.270319	0.0541362	0.0373853	0.134576	0.231347	0.497381	0.0643677	0.285357	0.234172
Klhdc4	Unchanged	0.136326	0.470828	0.587859	9.31429	10.3197	10.498	8.57899	9.75211	8.42808	14.1598	8.95574	10.103	8.06049
Slc7a5	Up	3.11645	1.89450468271834e-33	4.60036193621392e-32	1.0572	9.42066	0.866105	1.3153	1.3581	0.689308	6.23646	12.096	10.2659	9.08425
Banp	Unchanged	0.355605	0.00835506	0.0202147	4.02198	5.12382	3.83219	3.87765	4.04668	4.33139	4.68173	5.78598	5.4095	4.61807
Gm22	Silent	0.755138	0.431375	0.550766	0.00668479	0.0129664	0.00230745	0.0053116	0.0191201	0	0	0.0274355	0.0202713	0.00415882
Gm39269	Silent	-0.447243	0.621071	0.720699	0.0365331	0.0218311	0.0276653	0.0159209	0.0286551	0.0738909	0	0.0352435	0.0520808	0
Zfpm1	Unchanged	0.947538	1.27232227579102e-06	5.83318720796126e-06	1.35191	2.60237	1.56318	1.14272	1.37843	1.32331	2.07942	2.54752	3.02227	2.76028
Zc3h18	Unchanged	-0.428172	2.31696038240436e-05	9.10995265083275e-05	27.5999	20.5157	28.5196	24.9863	28.086	28.8075	21.5453	20.4292	20.7778	19.3105
Il17c	Unchanged	-0.139016	0.84916	0.898725	0.801363	0.789387	0.710773	0.223112	1.2047	1.06687	1.9082	0.109754	0.324377	0.815217
Cyba	Down	-2.42169	1.39359420246038e-27	2.63569298819538e-26	1089.7	199.783	1147.05	1000.83	1200.61	1010.29	268.921	111.688	190.83	227.691
Mvd	Down	-1.81437	3.0100090341996e-40	9.13351092967725e-39	62.2881	17.7007	66.4713	52.1088	62.5564	68.0161	19.9365	15.6536	18.0105	17.2024
9330133O14Rik	Unchanged	-0.333224	0.0348602	0.0702254	5.09546	4.04649	5.69242	5.41384	4.79445	4.48113	4.32553	4.27469	3.77886	3.80688
Gm20735	Unchanged	-0.549394	0.193299	0.293847	1.8858	1.29144	2.08935	1.78418	2.1641	1.50557	1.32692	0.858603	1.52255	1.4577
Snai3	Unchanged	-0.834699	0.0842796	0.148135	0.733012	0.408804	0.936344	0.51049	0.791191	0.694022	0.404264	0.33483	0.185547	0.710573
Rnf166	Unchanged	-0.0924347	0.599839	0.703665	20.5348	19.3153	20.5941	16.5339	23.3269	21.6842	22.0353	14.3823	21.8641	18.9797
Ctu2	Unchanged	0.696729	2.37452848814997e-05	9.32302684287036e-05	22.7664	37.0875	23.2463	19.6003	24.1058	24.1131	45.0192	27.3098	36.8761	39.1448
Piezo1	Unchanged	0.93092	6.97525401839163e-17	7.49442384221744e-16	17.6369	33.6591	18.0649	17.0743	17.7573	17.6509	30.412	37.6773	35.9093	30.6375
Cdt1	Unchanged	0.752316	4.89314379417873e-05	0.000183507	10.0338	17.0324	9.81729	8.45787	11.7068	10.1531	19.5558	12.2853	19.7764	16.5122
Aprt	Unchanged	-0.346865	0.0575183	0.107761	214.765	168.804	221.199	214.772	232.804	190.286	209.275	111.647	172.764	181.528
Galns	Unchanged	-0.40392	0.0229116	0.0488968	23.5212	17.8113	22.3006	22.3008	25.0862	24.397	21.9741	12.1618	17.5733	19.5361
Trappc2l	Unchanged	-0.236193	0.308034	0.424405	74.2362	63.287	76.2735	72.4791	81.514	66.6781	96.3819	39.6551	53.5573	63.5537
Pabpn1l	Silent	0.770485	0.34002	0.458796	0.147752	0.284736	0.110818	0.042516	0.114783	0.322891	0.242417	0.0941161	0.602677	0.199732
Cbfa2t3	Silent	0.386909	0.242443	0.352132	0.196975	0.259505	0.214424	0.212244	0.11549	0.245742	0.225147	0.22217	0.258343	0.33236
Gm39271	Silent	-0.353427	0.690812	0.777903	0.0978662	0.0652154	0.0931834	0.107251	0.160863	0.0301676	0	0.0659493	0.194912	0
Acsf3	Unchanged	-0.913081	4.11461316805516e-11	2.94233658621303e-10	21.3943	11.3379	22.8008	20.4222	21.3083	21.046	10.9693	9.44923	13.2535	11.6796
Gm35466	Silent	-0.00438854	0.991359	0.995003	0.450778	0.46212	0.507917	0.261676	0.375779	0.657741	0.841245	0.201304	0.431036	0.374894
Ankrd11	Unchanged	0.290078	0.00858284	0.0206907	23.1749	28.3792	23.5836	20.7717	24.8991	23.4452	31.52	26.502	26.8727	28.6222
2810013P06Rik	Unchanged	-0.633396	0.00101614	0.00302915	12.5939	8.00176	10.9398	15.1575	10.9211	13.3572	5.5383	9.22016	8.76081	8.48777
Gm35677	Silent	-0.366055	0.691494	0.77829	0.159552	0.133027	0.207277	0.149106	0.0805102	0.201315	0.510102	0.0220047	0	0
Spg7	Unchanged	-0.833079	3.65875655648412e-17	3.99548618532665e-16	45.7313	25.6954	47.6608	47.4214	43.4627	44.3804	27.0495	24.1462	25.2945	26.2914
Rpl13	Unchanged	0.0828324	0.620053	0.720143	813.036	861.749	797.497	745.164	889.78	819.703	1106.63	628.39	835.787	876.185
Mir7079	Unchanged	0.793978	0.370751	0.489966	2.36911	4.80832	0.612445	1.40981	5.07486	2.37931	0	1.04028	3.84316	14.3498
Cpne7	Silent	0.0593636	0.91799	0.947095	0.224549	0.23406	0.237504	0.214782	0.281145	0.164765	0.111331	0.144077	0.191618	0.489214
Sult5a1	Silent	0.715662	0.297777	0.413368	0.179469	0.333229	0.0791361	0.273249	0.10929	0.256199	0.692448	0.313642	0.231741	0.0950868
Dpep1	Down	-5.67679	4.10498702334653e-58	2.27350413106777e-56	11.417	0.179608	12.2447	14.7187	9.09935	9.60545	0.178306	0.338436	0.136397	0.0652932
Chmp1a	Unchanged	-0.477041	8.67056814485802e-07	4.0678012541738e-06	51.3898	36.9444	51.3294	52.8502	50.8272	50.5523	37.6835	33.6744	38.1094	38.3103
Spata33	Unchanged	0.171636	0.505095	0.619165	1.85572	2.12415	1.95079	1.69126	1.64009	2.14073	2.49393	1.74284	1.38312	2.87672
Cdk10	Unchanged	0.000872446	0.996936	0.998485	32.6584	32.7927	35.0581	27.6342	33.2359	34.7052	45.261	19.2634	29.1724	37.4739
Spata2l	Unchanged	0.0756908	0.603687	0.706935	5.4963	5.77723	5.0783	5.35154	6.06266	5.49269	5.41017	5.48916	6.41476	5.79481
4933417D19Rik	Unchanged	0.0262918	0.953488	0.970352	0.739218	0.735312	0.550154	0.514482	0.890372	1.00186	0.451302	0.759259	0.863069	0.867619
Vps9d1	Unchanged	-0.208318	0.142725	0.229283	16.2513	14.0567	17.1811	13.3576	17.9073	16.559	13.0732	12.5695	14.8205	15.7634
Zfp276	Unchanged	-0.315728	0.0552789	0.10411	9.72739	7.81944	10.7715	7.48986	10.8356	9.81263	8.01382	6.35095	8.49648	8.41653
Fanca	Unchanged	0.853001	0.000125104	0.000439819	1.25497	2.30596	1.53326	0.934682	1.28054	1.27138	3.0425	1.70878	2.3426	2.12994
Spire2	Up	1.95431	7.0562828922732e-09	4.11063568489297e-08	0.433388	1.72574	0.307929	0.500351	0.450277	0.474995	1.78306	2.29213	1.75043	1.07734
Tcf25	Unchanged	0.048273	0.571473	0.68014	67.1616	69.4661	68.8073	65.0919	65.7497	68.9974	69.8374	65.9707	72.2181	69.8383
Mc1r	Silent	2.34413	0.00189937	0.00534083	0.0346078	0.241998	0.0346099	0	0.0477977	0.0560238	0.302839	0.0391915	0.376447	0.249515
Def8	Down	-1.18273	3.73792909458936e-29	7.52608661138726e-28	24.6153	10.8301	25.9744	23.7446	25.0876	23.6546	10.7362	9.82564	11.5084	11.25
Afg3l1	Unchanged	-0.158496	0.123552	0.203332	19.0486	17.0862	19.4766	18.8858	19.7327	18.0993	17.8281	17.264	15.4511	17.8015
Dbndd1	Unchanged	0.676035	0.0227684	0.0486441	0.770612	1.25656	0.839783	0.58471	0.751705	0.90625	1.42881	0.766044	1.69152	1.13985
Gas8	Unchanged	-0.224209	0.110271	0.184988	10.0701	8.5925	10.3275	8.98143	10.5005	10.4711	7.09147	8.04941	9.32756	9.90154
Rhou	Up	2.64925	4.90401251460188e-59	2.79615510013981e-57	3.55862	22.494	3.37618	3.90031	3.87397	3.08402	17.5027	26.6481	23.6116	22.2137
Rab4a	Unchanged	-0.922507	7.55222278599445e-17	8.09633467723165e-16	38.6536	20.3846	35.4681	38.3315	42.0053	38.8096	20.684	19.691	20.4401	20.7234
Ccsap	Unchanged	0.0937395	0.775862	0.843408	1.87652	2.03572	1.70742	1.29193	1.85039	2.65636	2.49001	0.98015	2.22222	2.45049
Acta1	Unchanged	-0.00947951	0.97933	0.987642	1.41651	1.41747	1.34496	0.804963	1.92246	1.59365	1.23569	1.11941	1.18157	2.13319
Nup133	Unchanged	0.471835	0.00010324	0.000367499	3.93079	5.47408	4.01355	4.12423	3.65304	3.93235	5.85572	5.49936	4.92202	5.61922
Abcb10	Unchanged	-0.774594	6.61823196454586e-10	4.25278609184531e-09	11.0081	6.42348	12.1695	10.09	11.1892	10.5835	6.4336	6.04431	7.13372	6.08229
Taf5l	Unchanged	0.00640641	0.955395	0.971683	9.93549	9.97796	10.2675	9.34515	10.341	9.7884	10.1071	9.94766	10.58	9.27708
Urb2	Unchanged	-0.0939248	0.54075	0.652607	2.87715	2.70417	3.17369	2.64296	3.09554	2.5964	3.03641	2.81179	2.65823	2.31026
Gm30081	Silent	0.16486	0.81436	0.873468	0.12657	0.156271	0.197813	0.101189	0.129005	0.0782721	0.4808	0.031111	0.0735584	0.039614
Galnt2	Unchanged	0.245824	0.0326894	0.066445	37.4636	44.4078	36.7579	35.2421	39.2978	38.5565	42.5772	49.4945	46.8288	38.7309
Pgbd5	Silent	3.09181	1.10109456821929e-05	4.50625807942212e-05	0.0321474	0.393614	0.0756872	0.0145189	0.0261318	0.0122517	0.786445	0.139273	0.284967	0.363771
Cog2	Unchanged	-0.199125	0.171179	0.26623	14.0155	12.2703	15.1555	12.5491	15.4386	12.9188	14.1946	10.7094	11.2091	12.9681
Agt	Down	-1.54579	1.67035202588353e-08	9.39919484957867e-08	10.0716	3.42782	9.55933	10.4735	11.2818	8.97189	3.99626	1.6003	4.4701	3.64463
2310022B05Rik	Up	1.44756	5.72406342547209e-23	8.53048742875482e-22	7.66761	20.9507	6.46595	8.61871	7.92823	7.65756	18.1138	24.2122	21.9231	19.5536
Ttc13	Unchanged	0.276461	0.0132217	0.0302763	6.13347	7.43926	6.41076	5.70064	6.02065	6.40182	7.44113	6.88373	7.99874	7.43343
Gm30273	Unchanged	-0.0500472	0.91909	0.947674	0.58676	0.550748	0.814532	0.245535	0.703063	0.583908	0.254544	0.461179	0.997916	0.489355
Arv1	Unchanged	0.167821	0.378108	0.497438	2.89688	3.25645	3.48337	2.05863	2.97332	3.0722	2.95258	2.79897	3.76203	3.51223
Fam89a	Unchanged	0.719341	0.0415053	0.0817544	2.31574	3.92368	2.76369	1.36853	2.19686	2.93388	5.06145	1.93777	5.1624	3.53311
Trim67	Silent	1.46696	0.130422	0.212708	0.00788878	0.037248	0.00879107	0	0.022764	0	0.100961	0.0149322	0.033099	0
2810004N23Rik	Unchanged	-0.284009	0.0934501	0.161291	23.7646	19.4637	21.4351	27.0291	23.7857	22.8083	20.7693	24.0995	17.4994	15.4864
Gnpat	Unchanged	-0.215132	0.0618454	0.114503	28.3144	24.3012	27.2472	30.4479	26.8433	28.7191	21.2362	26.0633	26.0912	23.8142
Exoc8	Unchanged	-0.514864	0.00191059	0.0053685	2.86467	2.00672	3.10365	2.60691	3.14378	2.60432	1.92821	1.75887	1.86165	2.47815
Sprtn	Unchanged	-0.263935	0.0848721	0.14896	6.73172	5.58158	6.46758	5.78551	6.89627	7.77751	4.67372	5.28885	6.31896	6.04481
Egln1	Unchanged	-0.310915	0.0129144	0.0296535	17.7184	14.2054	16.7858	17.7889	17.618	18.6809	12.0123	16.2853	14.1822	14.3419
LOC108167562	Silent	1.70337	0.0190168	0.0416046	0.0144767	0.0612877	0.0104201	0.00599659	0.0161894	0.0253009	0.162408	0.011062	0.0294243	0.0422563
Tsnax	Unchanged	-0.152284	0.174817	0.270669	33.2058	29.76	32.4496	32.8324	34.0683	33.473	25.7491	32.6174	31.431	29.2426
Disc1	Silent	0.528483	0.127311	0.208594	0.146944	0.208256	0.180285	0.120351	0.112041	0.175098	0.130144	0.269478	0.257938	0.175464
Sipa1l2	Up	1.18348	6.32767912246224e-23	9.39383331475212e-22	5.62741	12.8075	5.5778	5.70014	5.00662	6.22509	11.8801	12.0924	13.6317	13.6258
Gm30871	Up	3.50083	3.68616348713225e-17	4.02066835523506e-16	0.0802745	1.01238	0.117237	0.0858684	0.0662356	0.0517567	1.01418	0.660767	1.02995	1.34465
Map10	Unchanged	-0.496166	0.170781	0.265697	1.26037	0.856361	1.09577	1.79583	1.08563	1.06425	0.508065	1.5072	0.852038	0.558139
Gm39283	Silent	2.46347	0.0154114	0.0346904	0.00453547	0.0909063	0	0.0181419	0	0	0.0517205	0.133866	0.178038	0
Ntpcr	Unchanged	-0.0776582	0.611565	0.713437	6.05467	5.7046	5.44832	6.38112	6.36639	6.02284	5.43511	6.03392	6.56288	4.7865
Pcnx2	Silent	0.454026	0.331406	0.449621	0.121611	0.179098	0.118911	0.0716899	0.158356	0.137488	0.31586	0.134652	0.0923842	0.173496
LOC108167563	Silent	-1.44573	0.0942183	0.162433	0.0845288	0.0266776	0.078319	0.077265	0.139065	0.0434663	0.0367124	0.00950214	0	0.0604961
BC021891	Unchanged	-0.371624	0.0188054	0.0412447	15.6699	12.112	16.6348	12.8238	16.315	16.906	12.909	9.45624	14.0018	12.0809
Kcnk1	Up	2.7461	3.82170480736538e-47	1.46858314555796e-45	1.36542	9.24581	1.11747	1.6799	1.52359	1.1407	7.55797	10.5848	10.0032	8.83723
Slc35f3	Unchanged	-0.873062	4.32681733002215e-06	1.86140779372353e-05	3.77758	2.03858	4.12097	4.65686	3.23365	3.09885	1.86441	2.50294	1.89637	1.89061
Coa6	Down	-1.236	1.54780458905994e-20	2.04494291879287e-19	47.8399	20.327	44.5849	50.5507	48.1879	48.036	20.5359	19.3324	18.281	23.1588
Gm17296	Unchanged	-0.10805	0.444341	0.563266	2.167	2.00551	2.21155	2.11801	2.09836	2.2401	2.07141	2.31975	1.9056	1.72527
Gm39286	Silent	-1.33902	0.196856	0.298434	0.108964	0.0213816	0	0.0776557	0.139768	0.21843	0	0.0573011	0.0282254	0
Irf2bp2	Unchanged	-0.0217154	0.896899	0.932398	38.4394	37.8238	37.9862	43.0336	37.6834	35.0542	32.5383	50.3722	31.0252	37.3593
Gm31546	Unchanged	0.50677	0.218324	0.32414	0.598476	0.848314	0.649365	0.919874	0.388038	0.436628	0.655615	0.869665	0.877658	0.990319
Gm31718	Silent	-2.22082	4.0186525001362e-09	2.41006931973728e-08	0.494679	0.107823	0.670387	0.480848	0.407567	0.419914	0.143461	0.0536343	0.0853545	0.148844
Tomm20	Unchanged	-0.335046	0.00507075	0.0129287	28.3586	22.4307	25.8926	32.328	27.4072	27.8065	20.385	24.6606	21.6567	23.0205
Rbm34	Unchanged	-0.580793	0.000193759	0.000660058	8.18117	5.50333	8.60803	8.70829	7.54244	7.86591	6.91565	5.44026	5.11187	4.54555
Pard3	Unchanged	-0.0911243	0.542327	0.654347	12.3392	11.5713	12.8256	12.7246	12.468	11.3387	11.8858	14.4248	10.6217	9.35278
LOC102634904	Down	-1.85826	1.5428467477093e-06	7.00603169522591e-06	1.40822	0.373861	1.73603	1.22598	1.67614	0.994742	0.28566	0.16092	0.282788	0.766076
Nrp1	Up	1.84594	1.58324471701141e-15	1.57420458513959e-14	3.66572	13.3702	3.6431	3.90719	3.75366	3.35891	12.4765	20.8793	11.3665	8.75864
Mir1903	Up	2.74196	0.00129429	0.00376846	0.658345	7.67696	0	0	1.09427	1.53911	15.5995	3.14034	5.30356	6.6644
Gm32643	Silent	0.014849	0.972019	0.983397	0.155332	0.166193	0.184209	0.152388	0.172912	0.111819	0.283332	0.112445	0.144492	0.124503
LOC108167576	Unchanged	0.41262	0.04997	0.0956024	8.59827	11.4148	8.5687	6.35049	11.3246	8.14934	9.26086	12.7406	13.5301	10.1278
Itgb1	Unchanged	0.378224	0.0631594	0.116542	79.4833	103.518	74.3608	92.9973	74.5271	76.0481	78.9193	154.264	88.5444	92.3455
2610044O15Rik8	Unchanged	0.126376	0.548789	0.660371	3.38938	3.73369	2.95049	3.88888	3.22858	3.48958	3.98187	3.53642	2.95638	4.46009
Gm32856	Silent	0.824511	0.0220107	0.0471931	0.204576	0.381449	0.17704	0.248064	0.191347	0.201851	0.530403	0.254953	0.338114	0.402326
Alkbh8	Unchanged	-0.262232	0.0896822	0.155887	4.19947	3.47398	4.40001	4.44754	3.83701	4.11331	2.73876	4.1438	3.25249	3.76087
Cwf19l2	Unchanged	0.174335	0.335174	0.453682	4.85181	5.49057	4.80319	5.95107	4.10686	4.54611	6.18064	6.1589	4.20786	5.41486
Gucy1a2	Silent	1.23048	0.00101738	0.00303144	0.112243	0.269841	0.143768	0.109141	0.0950504	0.101011	0.31115	0.431247	0.18811	0.148856
Aasdhppt	Unchanged	-0.097776	0.459887	0.578119	9.01256	8.41518	9.11547	10.3081	8.64607	7.98059	8.46432	8.64009	8.09357	8.46273
Kbtbd3	Unchanged	-0.227309	0.304669	0.420813	1.68761	1.47452	1.64597	1.92252	1.46492	1.71703	1.92031	1.21151	1.31594	1.45034
Msantd4	Unchanged	-0.663789	5.22373850145274e-05	0.00019518	23.4439	14.7429	22.0962	27.9523	21.797	21.9301	15.3033	18.2588	12.1347	13.275
Gria4	Silent	0.397093	0.352504	0.471298	0.14305	0.19853	0.0858917	0.174903	0.157399	0.154008	0.303514	0.162726	0.149256	0.178622
Pdgfd	Unchanged	0.986911	0.00518567	0.0131956	2.84733	5.71862	2.25473	3.98631	2.73266	2.41563	2.13562	10.2753	5.49902	4.96452
Dync2h1	Unchanged	0.672606	1.84410053466188e-07	9.33105215562288e-07	2.2233	3.5422	2.26782	2.21664	2.0614	2.34734	3.32752	4.10273	3.1726	3.56593
Dcun1d5	Unchanged	-0.0829897	0.631433	0.729144	29.1082	27.3907	26.0074	36.252	27.3039	26.8693	25.8599	34.3432	26.5349	22.8249
Tmem123	Unchanged	0.315684	0.106765	0.180186	11.4717	14.2351	10.1507	14.1971	10.5434	10.9957	10.3529	18.9027	14.0473	13.6376
Birc2	Unchanged	0.183701	0.198367	0.300323	10.5461	11.9683	10.0419	12.3485	9.50127	10.2927	12.0994	12.9899	12.8056	9.97805
Birc3	Unchanged	0.409083	0.0330239	0.0670292	1.93624	2.54929	1.71706	2.388	1.91435	1.72557	2.19106	2.78489	2.66375	2.55744
Yap1	Unchanged	0.142668	0.162799	0.255314	28.9474	31.9113	28.7408	30.2233	29.999	26.8264	28.9639	33.3279	33.4622	31.8913
9230110C19Rik	Unchanged	-0.144774	0.460279	0.578499	3.68271	3.32917	3.79658	3.19876	3.85532	3.88017	3.33833	3.62479	2.86511	3.48845
Cep126	Unchanged	-0.112517	0.665724	0.757672	1.69099	1.54452	1.4551	2.06718	1.4441	1.79759	0.779116	1.62876	1.69628	2.07392
Pgr	Silent	2.06798	5.0278277939221e-06	2.14768803157393e-05	0.0495563	0.217624	0.0557062	0.0673217	0.0346196	0.0405778	0.109673	0.423427	0.181772	0.155622
Arhgap42	Down	-1.30678	3.43005009686159e-24	5.40778452873063e-23	14.4217	5.82946	14.407	16.1792	13.3891	13.7115	6.35905	5.82349	4.9742	6.16108
Cntn5	Silent	-1.88471	0.0113911	0.0265756	0.0544829	0.0148009	0.06645	0.0362282	0.050715	0.0645384	0.0459034	0.00891077	0.00438927	0
Jrkl	Unchanged	-0.218395	0.311654	0.428447	4.25303	3.64157	4.72404	5.22302	3.60308	3.46196	3.75779	4.52267	2.80269	3.48314
Ccdc82	Unchanged	0.0248097	0.904229	0.936949	1.14113	1.14382	0.968011	1.37668	1.0257	1.19412	0.85797	1.2568	1.34753	1.11299
Maml2	Up	1.67325	2.25586519285436e-26	3.96036496936257e-25	1.13418	3.63435	1.16584	1.01721	1.23353	1.12013	3.64036	4.23734	3.40617	3.25354
Mtmr2	Unchanged	0.0709574	0.608824	0.711312	9.8196	10.2865	9.42789	10.6994	9.0901	10.061	9.21702	12.363	9.20284	10.3632
Cep57	Unchanged	0.383824	0.0175319	0.0387995	10.6967	13.9265	9.04812	12.6972	10.5384	10.5031	12.0521	17.1188	13.2027	13.3323
Fam76b	Unchanged	0.175315	0.121849	0.201026	8.74148	9.84546	8.71766	9.35495	8.0411	8.85222	9.3943	10.3726	10.1065	9.50849
Gm34069	Silent	2.15887	0.026643	0.0556738	0.0098522	0.0862365	0.0193581	0	0.0200507	0	0.0317596	0.00822025	0.0607371	0.244229
Sesn3	Up	1.24565	1.30953572916249e-07	6.73550189169288e-07	5.65637	13.5168	6.16844	6.71651	5.23301	4.50751	12.851	20.1567	10.789	10.2706
Endod1	Unchanged	0.239739	0.190134	0.289989	3.83478	4.52325	3.73823	4.79248	3.40236	3.40602	4.70609	5.48521	4.09931	3.80239
Kdm4d	Silent	0.525238	0.463912	0.581515	0.0710026	0.11691	0.111722	0.0321469	0.0723244	0.0678173	0.229119	0.0830229	0.10516	0.0503401
Cwc15	Unchanged	-0.0805305	0.589374	0.695143	58.9986	55.8008	53.955	73.6452	54.7603	53.6338	57.5088	57.7247	47.9911	59.9788
Amotl1	Unchanged	0.808671	1.54596932689746e-07	7.88236378781351e-07	3.52061	6.20236	3.69617	2.75622	3.84639	3.78366	7.25982	5.78449	6.24493	5.52019
Fut4	Down	-1.01737	0.000158605	0.000548322	2.68214	1.28229	2.60657	1.96465	3.17768	2.97965	0.643358	1.29297	1.59223	1.60062
Ankrd49	Unchanged	-0.31721	0.0736386	0.132517	5.32941	4.23495	5.53586	5.33835	4.35641	6.08703	3.60021	4.80034	3.98497	4.55429
Mre11a	Unchanged	0.0960315	0.557478	0.668511	3.06645	3.24983	3.02768	3.2129	2.75791	3.26732	2.79486	3.99381	3.35964	2.85101
Panx1	Unchanged	0.350541	0.0228747	0.0488401	4.39623	5.58242	4.82666	4.19579	4.40871	4.15375	5.14555	5.84611	5.64861	5.6894
Vstm5	Down	-1.94217	6.73320460218047e-11	4.72914650274514e-10	13.5954	3.40357	13.0987	12.3942	14.0328	14.8557	1.2561	2.78466	4.3239	5.24963
Med17	Unchanged	-0.707554	1.0762844365983e-06	4.99483838535617e-06	9.46571	5.75305	9.18567	9.36438	9.37944	9.93337	4.49975	6.12257	5.4997	6.89016
4931406C07Rik	Down	-3.05776	4.1349416385727e-48	1.64115578915753e-46	149.471	17.5519	129.095	207.833	108.712	152.243	17.4347	22.4925	15.3807	14.8996
Taf1d	Unchanged	-0.447807	0.00522955	0.0132863	14.771	10.8325	13.3568	18.1532	12.2735	15.3007	12.4838	11.0584	9.26471	10.523
Cep295	Unchanged	0.542473	5.31216914082481e-05	0.000198069	1.69288	2.47754	1.65789	1.75694	1.52507	1.83164	2.68829	2.54033	2.20194	2.47961
Smco4	Unchanged	0.559816	0.00611507	0.0153027	14.5169	21.5806	16.8917	12.0915	15.1483	13.9363	28.3275	14.6806	19.6905	23.6238
LOC108167719	Silent	0.24515	0.62379	0.72264	0.412413	0.48871	0.570193	0.243456	0.228617	0.607384	0.150884	0.281181	0.727148	0.795626
Ccdc67	Silent	2.98171	1.34496545081205e-08	7.63265918929715e-08	0.0464934	0.43068	0.0525867	0.0605255	0.0217873	0.051074	0.483145	0.348356	0.303589	0.587631
Slc36a4	Up	1.92089	1.53029131839594e-16	1.61810726987282e-15	1.27621	4.88815	1.07912	1.50477	1.31835	1.2026	4.08566	7.37297	4.25396	3.84002
Fat3	Silent	2.32575	1.38223299489445e-10	9.43070298563881e-10	0.0233175	0.120553	0.0225655	0.0204067	0.0283813	0.0219163	0.0740437	0.146471	0.119349	0.142347
Chordc1	Unchanged	-0.120117	0.521734	0.635116	22.0506	20.2877	21.4647	27.5286	19.2551	19.9538	23.5192	24.61	16.4759	16.5455
Naalad2	Silent	-0.340521	0.614351	0.716038	0.106676	0.0804095	0.161949	0.104849	0.041936	0.117968	0.0664252	0.120348	0.0254063	0.109458
Zfp558	Up	1.32378	2.30217580480888e-07	1.15461225041906e-06	0.628709	1.57312	0.613541	0.735186	0.504913	0.661195	1.26859	2.21276	1.50837	1.30274
Zfp317	Unchanged	0.204755	0.115145	0.191717	4.23599	4.90022	4.03273	4.69739	3.83521	4.37862	5.38217	4.76028	4.32422	5.1342
Olfr856-ps1	Silent	0.179696	0.82937	0.88471	0.141034	0.168569	0.0772083	0.236971	0	0.249958	0.168895	0.0655717	0.161497	0.278311
Zfp560	Unchanged	0.257889	0.119161	0.197164	1.79657	2.16093	1.67892	2.01461	1.76674	1.72603	2.22704	1.99471	2.03983	2.38215
Zfp26	Unchanged	0.25254	0.0706373	0.127973	2.47583	2.93758	2.68788	2.61054	2.27682	2.32805	2.67007	3.45856	2.87428	2.74742
Zfp426	Unchanged	-0.417379	0.00198388	0.00556068	4.95317	3.70093	5.00659	5.55181	4.56449	4.68979	3.86934	3.99301	3.80831	3.13306
Zfp266	Unchanged	0.211195	0.151292	0.240824	9.33856	10.7997	9.25095	10.262	8.37972	9.46155	10.2699	13.5211	9.79108	9.61684
Zfp846	Unchanged	0.486373	0.0166436	0.0370755	0.766725	1.09072	0.698491	0.826271	0.857461	0.684679	1.51735	1.00517	0.925323	0.915047
Fbxl12os	Unchanged	0.197183	0.54571	0.657649	0.764545	0.898725	0.610104	0.722863	0.836383	0.88883	1.00096	0.731508	0.698133	1.1643
Fbxl12	Unchanged	-0.26164	0.0695911	0.126481	7.17713	5.95161	7.53843	6.46564	7.62046	7.08397	5.3812	6.35609	6.9251	5.14405
Ubl5	Unchanged	-0.780568	8.50189011340025e-11	5.90913462790052e-10	50.1614	29.1165	52.2762	50.2952	51.8794	46.195	26.2702	26.4106	31.7273	32.0581
Pin1	Unchanged	-0.326951	0.011624	0.0270373	15.1487	12.042	15.5252	12.8621	16.8163	15.3911	10.7784	11.9129	12.7157	12.7608
Olfm2	Unchanged	1.16577	0.0132052	0.0302515	0.254692	0.581883	0.197471	0.30993	0.371884	0.139484	0.471241	0.747065	0.72096	0.388265
Col5a3	Silent	-0.488448	0.421671	0.541452	0.0864999	0.0544806	0.0897348	0.08115	0.112862	0.0622525	0	0.0762103	0.0723981	0.069314
A230050P20Rik	Unchanged	0.975662	4.31647592891246e-05	0.000163242	5.2734	10.479	5.27731	3.90032	5.42452	6.49144	10.7678	6.70015	14.5743	9.87363
Angptl6	Unchanged	0.96249	0.00109469	0.00324083	2.01689	4.02627	1.56966	1.7464	2.31228	2.43921	5.03603	2.01444	4.46523	4.58936
Ppan	Unchanged	-0.275106	0.104906	0.17745	31.0597	25.6924	31.8141	22.7037	37.2745	32.4464	27.55	22.0793	26.248	26.8923
Eif3g	Unchanged	0.0396519	0.797522	0.860317	162.093	166.822	159.736	148.42	181.271	158.946	187.48	125.143	163.328	191.339
Dnmt1	Unchanged	0.639929	6.55431969093521e-10	4.21592164080155e-09	9.86157	15.3832	10.2824	8.96637	9.95135	10.2462	15.3022	15.0481	16.4431	14.7392
S1pr2	Up	1.63272	3.53761910040509e-15	3.43784010013726e-14	1.54393	4.88268	1.34479	1.39922	1.91664	1.51508	6.07179	3.60906	4.8472	5.00266
Mrpl4	Down	-1.00677	3.42300625255306e-12	2.68084634747156e-11	55.9272	27.6691	55.8482	52.127	57.297	58.4367	23.1243	24.5414	33.92	29.0909
Icam1	Up	1.26939	3.11395201653237e-13	2.632964939963e-12	21.4568	51.9891	16.7704	26.3681	19.1454	23.5432	45.1472	51.1356	63.246	48.4275
Icam4	Silent	1.31475	0.127348	0.20862	0.10717	0.327952	0.139775	0.0536255	0.144776	0.0905029	0.152881	0.197848	0.877105	0.0839742
Icam5	Silent	1.08721	0.0853211	0.149571	0.158903	0.354896	0.0708563	0.179417	0.220175	0.165163	0.0464999	0.240708	0.800336	0.332039
Gm26592	Unchanged	1.79146	0.011306	0.0263865	0.153142	0.635263	0.0825903	0.0950586	0.11406	0.320858	0.180668	0.187047	0.932874	1.24047
Zglp1	Unchanged	0.956692	0.133232	0.216534	0.799886	1.71098	0.920486	0.14447	0.996759	1.13783	2.33393	0.213206	1.73285	2.56396
Gm38431	Unchanged	-0.0844526	0.567309	0.676458	28.4239	26.8131	30.2814	22.9812	31.3649	29.0682	27.4644	23.707	31.3191	24.7617
Fdx1l	Unchanged	-0.266615	0.259084	0.371418	40.7403	34.0583	41.6643	37.505	45.0581	38.7337	49.649	19.6888	30.8583	36.0369
Raver1	Unchanged	-0.02064	0.892109	0.928722	27.7507	27.304	29.7893	22.8812	29.8402	28.4922	22.3468	28.1603	32.6361	26.0726
Tyk2	Unchanged	0.0858577	0.461928	0.579855	7.242	7.70237	7.25805	6.57455	7.62049	7.51492	8.02898	7.22426	8.19604	7.36019
Cdc37	Unchanged	-0.0326998	0.82637	0.882871	105.842	103.563	102.802	107.972	114.239	98.356	132.181	85.5633	101.688	94.8212
Gm35977	Silent	0.873128	0.401984	0.521509	0.0565644	0.148922	0.149061	0	0.077197	0	0	0.221541	0.374149	0
Pde4a	Up	1.16514	1.39204896546911e-06	6.35346268088606e-06	1.55587	3.53204	1.03979	1.51289	1.72726	1.94354	3.45476	2.38264	4.44836	3.84241
Keap1	Unchanged	-0.0682515	0.599753	0.703607	20.8415	19.8715	21.4602	17.0941	23.3444	21.4673	19.2949	18.9163	21.7482	19.5268
Atg4d	Unchanged	-0.582534	5.46423105703745e-06	2.3260859736855e-05	23.4582	15.6784	22.7018	23.2393	24.4311	23.4605	16.3898	12.8273	17.3966	16.0998
Kri1	Unchanged	-0.242726	0.0529647	0.100437	22.3696	18.9336	21.6824	20.968	23.8734	22.9544	20.3884	16.9502	21.1285	17.2675
Cdkn2d	Unchanged	0.445068	0.0243243	0.0514404	6.2819	8.6483	5.39843	6.24682	6.91433	6.56802	9.99971	6.38421	9.94418	8.26511
Ap1m2	Unchanged	-0.242939	0.124963	0.205288	12.8079	10.8303	14.4227	12.8341	13.3032	10.6718	11.6977	9.78807	12.5643	9.27119
Slc44a2	Unchanged	0.859953	8.47302346487427e-05	0.000305209	3.77487	6.8451	3.09396	4.53908	4.01711	3.44935	4.25389	8.39182	7.72496	7.00973
Gm36198	Silent	0.868598	0.147023	0.234977	0.0839295	0.165316	0.0413086	0.0356586	0.12836	0.130391	0.169431	0.13156	0.15553	0.204743
Ilf3	Unchanged	0.36413	0.00580194	0.0146118	16.6932	21.4736	17.557	15.8942	16.4426	16.8791	18.0826	25.0774	23.239	19.4955
Gm16853	Up	2.13865	0.000296777	0.000977407	0.1921	1.0039	0.12767	0.318378	0.198357	0.123997	2.02478	0.469854	0.293752	1.22722
Qtrt1	Unchanged	-0.0874999	0.650835	0.745394	12.408	11.7564	12.9832	10.435	13.063	13.1508	15.4562	8.23038	12.1412	11.198
Dnm2	Unchanged	0.0310338	0.763196	0.834332	35.7155	36.5001	38.9421	31.6608	36.7684	35.4905	36.2382	35.5942	36.5139	37.6542
Tmed1	Unchanged	-0.117763	0.484525	0.600615	35.442	32.7531	37.1034	30.1413	39.7095	34.8137	38.2791	23.9264	34.4762	34.3308
AB124611	Silent	1.16625	0.0428344	0.0840363	0.184399	0.474602	0.231497	0.169556	0.152587	0.183958	0.897716	0.16086	0.422594	0.417236
Carm1	Unchanged	0.124529	0.271543	0.38542	32.9002	35.881	34.3975	28.3522	35.9273	32.9237	36.302	35.4326	37.5861	34.2031
Yipf2	Unchanged	0.0187974	0.871995	0.915076	34.9695	35.5052	35.7365	32.3064	38.8045	33.0305	38.5351	32.1473	36.1773	35.161
1810026J23Rik	Unchanged	-0.320494	0.0037724	0.00992604	21.4817	17.1287	20.4228	20.8055	22.2996	22.3989	15.0473	17.8089	18.1191	17.5395
Gm7904	Silent	0.290325	0.742284	0.819067	0.118035	0.158922	0.16863	0	0.139731	0.163779	0.221329	0.0572859	0.296288	0.0607858
Gm39304	Silent	0.375141	0.686336	0.774522	0.244454	0.355747	0.0737499	0.254651	0.0763887	0.573027	0.241994	0.250538	0	0.930457
Smarca4	Unchanged	0.539882	7.06919589218884e-06	2.96915444154972e-05	23.5783	34.3377	25.0207	20.0592	24.864	24.3695	37.7085	34.9856	33.7053	30.9513
Ldlr	Unchanged	-0.581867	0.000737039	0.00224999	23.5048	15.674	25.5006	18.6872	22.0591	27.7724	18.0745	17.9131	13.9081	12.8005
Spc24	Up	1.22389	1.18423537761575e-06	5.46302759282452e-06	4.53309	10.7972	3.1223	4.12032	5.26921	5.62054	13.1597	6.92646	10.8774	12.2251
Kank2	Unchanged	0.589179	1.99093731490147e-05	7.88744155764101e-05	6.829	10.2922	5.65133	7.21607	7.5221	6.92649	10.3147	9.42906	11.4748	9.9502
Dock6	Unchanged	0.794211	4.47864063543859e-07	2.17179239444035e-06	6.94259	12.0921	7.53713	5.54881	7.17366	7.51074	12.5076	9.56501	13.2517	13.044
Angptl8	Down	-2.65833	3.96818933976218e-15	3.84852642991787e-14	12.5769	2.03195	11.725	11.7519	15.5854	11.2453	3.68698	0.912799	2.20726	1.32077
Rab3d	Unchanged	-0.256581	0.185594	0.284198	10.2997	8.6433	11.7048	7.60877	11.2894	10.596	9.91918	6.19184	8.9793	9.48287
Tmem205	Unchanged	-0.734961	9.18959339544545e-05	0.000329486	48.0603	28.9479	45.7483	45.3281	52.7473	48.4174	37.1193	19.3452	30.3679	28.9591
Ccdc159	Unchanged	0.404746	0.107758	0.181386	2.14081	2.89375	2.2183	1.76596	2.60403	1.97495	3.45747	2.11946	2.36642	3.63164
Plppr2	Unchanged	0.357275	0.094031	0.162149	5.93743	7.64205	6.10347	5.31574	5.8526	6.47791	7.22631	4.80951	8.73398	9.79842
LOC100049077	Unchanged	0.0200466	0.953436	0.970352	2.62047	2.66765	2.92245	2.22001	2.78486	2.55455	2.30145	1.68775	3.52104	3.16036
Swsap1	Unchanged	0.27361	0.254353	0.365817	4.33008	5.32954	4.80733	3.21445	5.07418	4.22437	7.66175	4.43273	5.05648	4.16718
Epor	Unchanged	1.06433	0.010184	0.0240262	0.456365	0.964733	0.544609	0.372708	0.579341	0.328802	0.338084	0.825048	1.42241	1.27339
Rgl3	Unchanged	0.632846	4.26745249385298e-05	0.000161546	20.4561	31.7973	22.6566	18.3523	22.5529	18.2625	30.3439	26.0366	38.282	32.5265
Ccdc151	Unchanged	-0.93179	0.00223941	0.00619959	1.0026	0.524847	1.0424	0.971243	1.09684	0.899926	0.597216	0.505883	0.519143	0.477147
Prkcsh	Unchanged	-0.434554	5.12846455534558e-06	2.19019203248508e-05	132.498	98.0503	135.432	137.428	134.82	122.312	102.698	91.0939	98.3007	100.108
Elavl3	Silent	1.04042	0.229754	0.337503	0.0314766	0.0846416	0.025219	0	0.0435356	0.0571516	0.193085	0.0142787	0.116052	0.0151511
Zfp653	Unchanged	-0.0662644	0.693168	0.779602	21.6602	20.7019	24.1288	18.1137	22.4753	21.9228	19.7467	15.7682	23.4443	23.8485
Gm16845	Unchanged	-0.172808	0.421038	0.540808	7.29562	6.49614	8.15665	5.76739	7.95831	7.30015	6.66823	4.65761	8.0357	6.62301
Ecsit	Unchanged	-0.71716	3.62623651029386e-08	1.96389816496133e-07	61.7858	37.6275	62.0852	64.5603	61.1416	59.356	41.9719	30.1561	39.3605	39.0215
Cnn1	Unchanged	1.02481	0.101649	0.172848	0.237222	0.547269	0.442499	0.11575	0.312499	0.07814	1.05597	0.23915	0.277673	0.616277
Elof1	Unchanged	-0.371112	0.0314156	0.0641769	38.9473	30.0894	39.1538	35.343	42.2172	39.0752	27.6289	23.621	28.7964	40.3113
Acp5	Down	-2.65645	4.74909935345339e-31	1.03723549607797e-29	5.95181	0.935187	6.34907	6.1262	5.87761	5.45437	0.817927	0.759634	0.736095	1.42709
Pigyl	Unchanged	-0.244529	0.190108	0.289989	41.0608	34.9629	39.1443	39.9931	45.605	39.501	47.8907	26.1392	32.8024	33.0193
Zfp809	Unchanged	0.338123	0.153873	0.24421	4.55567	5.85722	4.7694	4.49511	4.62314	4.33504	8.14968	4.08114	4.22388	6.97418
Zfp599	Unchanged	0.145117	0.656814	0.750417	0.761439	0.827968	0.630173	0.924413	0.723113	0.768057	0.304085	1.09663	0.775374	1.13579
Gm39307	Silent	1.16891	0.193549	0.294158	0.135041	0.438128	0	0.122669	0.0551963	0.362297	1.22401	0.135774	0.200639	0.192092
Gm39308	Silent	-0.953998	0.271472	0.385377	0.248895	0.108598	0.244623	0.105582	0.348392	0.296983	0.20067	0.233724	0	0
Zfp810	Unchanged	0.136791	0.489948	0.605656	5.02759	5.47618	4.77171	5.9743	4.9786	4.38576	3.78067	6.97826	5.7549	5.39088
Anln	Up	1.31222	4.38531193556822e-12	3.40416443383928e-11	0.791511	1.98193	0.669086	0.755701	0.751317	0.98994	2.07235	2.19862	1.79715	1.8596
9530077C05Rik	Up	1.40462	0.000100807	0.000359238	0.219675	0.612147	0.12553	0.258001	0.260042	0.235129	0.794375	0.441671	0.51764	0.694903
Rp9	Unchanged	0.0364238	0.759294	0.831571	39.497	40.6781	37.4112	40.248	41.586	38.7429	45.0471	35.6696	41.3789	40.6167
Bbs9	Unchanged	-0.432334	0.0232253	0.0494626	5.15772	3.78779	4.594	6.33797	5.08764	4.61124	3.12925	4.51995	3.14018	4.36177
Gm36743	Silent	0.60805	0.19885	0.300889	0.145072	0.232906	0.113014	0.170099	0.16208	0.135093	0.25673	0.118131	0.196388	0.360375
Bmper	Silent	0.748764	0.189674	0.289384	0.235623	0.404055	0.0555159	0.40894	0.230009	0.248027	0.291461	0.641222	0.543455	0.140082
Npsr1	Silent	-0.973249	0.192391	0.292641	0.0952406	0.0476635	0.164335	0.0756575	0.0851073	0.0558626	0.107846	0.020935	0.0618732	0
Dpy19l1	Unchanged	0.897111	1.7489066153469e-05	6.96858708885597e-05	2.81436	5.2527	2.93191	3.17965	2.57529	2.5706	5.05876	7.43222	4.44014	4.07967
Dpy19l2	Silent	1.93212	0.0545748	0.102975	0.0144931	0.1366	0	0	0.0299185	0.028054	0.473898	0	0.0725025	0
Herpud2	Unchanged	-0.291838	0.0670594	0.122603	16.5512	13.4748	15.0968	19.2888	15.5572	16.2618	13.4825	16.7424	11.8587	11.8158
Gm29642	Silent	-0.758835	0.396054	0.515615	0.165068	0.0939606	0.0688813	0.31712	0.107019	0.16725	0.226019	0.0877496	0	0.0620738
Sept7	Unchanged	-0.0886637	0.706262	0.790145	23.1881	21.7503	19.8285	32.211	18.7625	21.9502	17.2331	32.1416	17.0733	20.553
Eepd1	Up	1.25634	5.04752067669203e-05	0.000189003	0.5612	1.36716	0.499774	0.60718	0.733346	0.404498	1.18437	1.15545	1.20219	1.92663
B3gat1	Silent	0.533634	0.266329	0.379721	0.195354	0.28592	0.184678	0.087524	0.21379	0.295426	0.17823	0.295236	0.259043	0.411171
Glb1l2	Down	-1.65634	4.16449204610195e-25	6.82164972534784e-24	31.9844	10.0955	29.0086	40.5518	25.7975	32.5798	10.7068	9.46697	9.27916	10.9292
Acad8	Unchanged	-0.598582	6.96283650055862e-06	2.92893725178014e-05	12.7253	8.38874	12.3435	13.6303	11.998	12.9294	8.68697	8.05033	9.75813	7.05952
Thyn1	Unchanged	-0.369162	0.0161411	0.0361184	22.1622	17.2932	22.667	22.0917	20.4849	23.4054	21.4866	14.1172	15.9373	17.6316
Vps26b	Unchanged	-0.121942	0.275293	0.389485	13.7153	12.5993	14.326	13.4599	13.221	13.8542	13.1743	13.3157	13.1026	10.8047
Ncapd3	Unchanged	0.20209	0.167682	0.26155	2.90354	3.33458	3.01778	3.24218	2.77055	2.58363	3.32752	3.89435	2.98195	3.13453
Jam3	Up	1.04856	2.19684792437714e-10	1.47491745502903e-09	7.23552	15.1114	6.97161	8.56726	7.13218	6.27104	18.5822	14.3012	13.2185	14.3437
LOC108167641	Silent	2.31337	0.0114257	0.0266435	0.019584	0.178648	0.0180593	0.0415712	0.0187054	0	0.592575	0.0766872	0.0453296	0
Igsf9b	Up	4.70714	1.57565173592094e-195	3.38397471151287e-192	0.211021	5.61832	0.277879	0.190823	0.20075	0.174632	5.38652	5.76312	5.55354	5.77011
Opcml	Silent	1.63796	0.000668462	0.00205973	0.0389275	0.130299	0.0329741	0.0379521	0.0390331	0.0457508	0.154568	0.12802	0.153709	0.0849009
Ntm	Unchanged	0.242772	0.33419	0.45249	3.6374	4.33937	4.18979	2.53855	4.36518	3.45609	6.34932	4.52624	3.57069	2.91122
Gm15520	Silent	2.16709	0.0101361	0.0239306	0.0106192	0.074167	0.0136583	0.00524007	0.0235783	0	0.194205	0.0231995	0.0628519	0.0164112
Snx19	Unchanged	-0.0618175	0.540721	0.652607	7.37647	7.06499	7.7123	7.34798	7.15437	7.29123	7.20151	7.52545	6.71231	6.82071
Adamts15	Unchanged	-0.413125	0.0047113	0.0121339	11.3536	8.49653	11.7959	10.1636	11.0533	12.4017	8.11221	10.543	7.69912	7.63186
Adamts8	Silent	0.910841	0.0924686	0.159842	0.112081	0.21943	0.082447	0.147613	0.0759084	0.142356	0.270532	0.311204	0.22994	0.0660434
Gm29724	Silent	1.52169	0.0660005	0.120945	0.0532764	0.212643	0.113332	0.0163052	0.0146734	0.0687949	0.557811	0.096251	0.0177793	0.17873
Zbtb44	Unchanged	-4.54544e-05	0.999706	0.999913	5.73701	5.74427	6.10167	6.07914	5.10948	5.65777	5.94544	5.81682	5.04262	6.1722
St14	Unchanged	0.594902	2.75698090860779e-06	1.21832839466118e-05	16.2718	24.6233	15.574	14.5298	18.6016	16.3819	25.3314	22.8418	27.5155	22.8045
Aplp2	Unchanged	0.207579	0.134512	0.218303	106.474	123.007	96.6492	126.227	102.812	100.208	123.965	145.164	111.015	111.884
Prdm10	Unchanged	0.506851	0.00390262	0.0102297	0.776663	1.09514	0.77805	0.755099	0.744113	0.829392	0.773906	1.21796	1.13298	1.25573
Gm10910	Unchanged	-0.0383907	0.945624	0.96521	0.753601	0.787813	0.798087	0.643	0.991971	0.581346	1.57125	0.203341	0.801293	0.57537
Nfrkb	Unchanged	0.0424895	0.731008	0.809764	12.0015	12.3949	12.4661	10.5887	11.8166	13.1347	14.0857	12.1129	11.8876	11.4934
Tmem45b	Down	-3.34352	2.36588917320873e-18	2.76817626083242e-17	5.02783	0.425812	4.23343	7.77285	3.99339	4.11165	0.33074	0.684834	0.506005	0.181669
Barx2	Up	3.84608	7.67399504312134e-23	1.13402637758786e-21	0.247466	3.85352	0.0943801	0.46167	0.34215	0.0916651	3.79367	3.96769	3.6127	4.04
Arhgap32	Unchanged	-0.916146	2.89775656577233e-10	1.92675392706617e-09	8.06855	4.25649	7.84387	9.28198	6.71044	8.43791	4.09056	5.01967	3.85946	4.05628
Kcnj5	Up	1.17023	6.04144327366968e-05	0.000223109	0.654547	1.49323	0.58918	0.520879	0.645638	0.862493	1.42893	1.3561	2.2183	0.969563
Gm39317	Silent	-2.05808	0.00668894	0.0165778	0.227427	0.0378242	0.213069	0.183926	0.202302	0.31041	0	0.0301593	0.0891355	0.0320019
Gm31755	Silent	0.0285298	0.972051	0.983397	0.085921	0.100812	0.0619856	0.0178358	0.128407	0.135456	0.25424	0.0263217	0.0388967	0.0837894
Kcnj1	Unchanged	-0.68931	0.036737	0.0735767	3.35079	2.0163	2.57092	2.82522	4.2553	3.75172	0.635873	2.50163	2.52937	2.39833
Fli1	Silent	-1.64414	0.00125189	0.0036569	0.277561	0.0752723	0.248288	0.331495	0.308607	0.221854	0.0325882	0.109651	0.0872501	0.0716001
Ets1	Up	1.14837	1.72576149835601e-11	1.27414988547454e-10	3.09925	6.87451	3.08732	3.36401	3.08416	2.86152	5.86224	8.95077	5.92016	6.76485
Gm10698	Unchanged	-0.674335	0.198153	0.300079	1.89809	1.09424	1.52375	3.11784	1.43798	1.5128	0.333324	2.55943	0.934923	0.549264
Kirrel3	Silent	1.59754	0.00913055	0.0218378	0.0353504	0.122867	0.0143688	0.033076	0.0520903	0.0418664	0.141444	0.091524	0.0901659	0.168334
LOC105243374	Silent	3.15567	0.00147489	0.00424798	0.00048993	0.0190135	0	0.00195972	0	0	0.0502826	0.00867632	0.0170952	0
Kirrel3os	Silent	2.60332	0.0010128	0.00301965	0.0074485	0.0697677	0.0160111	0.00307138	0.005528	0.00518351	0.175123	0.013598	0.0133962	0.0769533
St3gal4	Up	1.21144	1.57186268474114e-12	1.26646660414179e-11	0.499131	1.16349	0.471871	0.577591	0.43057	0.516494	1.22884	1.20544	1.08572	1.13396
4930581F22Rik	Unchanged	-0.22549	0.406033	0.525456	1.28763	1.0988	1.42504	1.29594	1.14802	1.28153	0.923648	0.896493	1.14815	1.4269
Dcps	Unchanged	-0.192352	0.270296	0.384073	49.8692	43.8153	46.5766	51.2454	55.3183	46.3367	60.273	37.5729	39.8433	37.572
Tirap	Unchanged	-0.0776322	0.578199	0.685813	3.34605	3.176	3.28139	3.28718	3.56963	3.24601	3.44663	3.31765	3.17037	2.76934
Gm39318	Silent	1.05662	0.264885	0.378248	0.0933384	0.276066	0.205939	0.0474058	0	0.120009	0.405446	0.10494	0	0.593876
Foxred1	Unchanged	-0.560006	3.68643318723784e-06	1.60231767654869e-05	17.529	11.8966	18.1761	17.6312	15.6684	18.6403	12.3728	10.9958	12.8291	11.3888
Srpr	Unchanged	-0.547329	1.71944277944615e-05	6.85825618735341e-05	43.9926	29.9924	43.483	46.102	42.9502	43.4351	27.742	35.9018	30.133	26.1929
Fam118b	Unchanged	0.108131	0.547345	0.659209	5.29428	5.72477	4.83756	5.6599	5.6318	5.04787	6.62485	6.02687	5.99598	4.25138
Rpusd4	Unchanged	-0.645829	1.3692400765376e-06	6.2523131205753e-06	14.435	9.17255	14.5566	15.5091	14.5415	13.1329	9.10528	9.84617	9.47381	8.26494
Gm33974	Silent	-0.278805	0.658862	0.752179	0.326013	0.280206	0.420067	0.354554	0.203045	0.326386	0.551342	0.237837	0.28117	0.0504735
Cdon	Up	2.29937	1.75500410820792e-64	1.19445332420954e-62	2.11143	10.4451	2.03084	2.08057	2.37428	1.96003	8.69322	11.8757	10.271	10.9406
Ddx25	Unchanged	0.814732	0.287709	0.402397	0.288523	0.583934	0.403665	0.464605	0.261318	0.0245033	1.49011	0.578519	0.221641	0.0454714
Pus3	Unchanged	-0.0253089	0.891717	0.928518	6.30824	6.20364	6.03696	7.86368	5.22328	6.10906	6.93906	7.03055	5.53494	5.31002
Hyls1	Unchanged	0.570693	0.00369979	0.00975625	2.58809	3.83317	2.31484	2.69391	2.77063	2.573	3.54463	3.82269	4.16409	3.80127
Chek1	Up	1.77568	1.66405182305848e-08	9.36646991493805e-08	0.484022	1.71081	0.420753	0.422186	0.391109	0.702038	2.01781	1.84167	2.03098	0.952786
Stt3a	Unchanged	-0.279997	0.110062	0.184718	34.007	27.9343	32.9151	39.4596	31.608	32.0452	22.6928	38.1656	25.2611	25.6176
Ei24	Unchanged	-0.22609	0.0252302	0.0531004	45.3547	38.7322	45.4498	48.6171	42.2423	45.1097	37.1623	39.759	37.0161	40.9912
Fez1	Up	3.81879	1.57301944837032e-11	1.16717439222841e-10	0.0419578	0.756117	0.0327206	0.0376603	0.0338914	0.0635587	1.01997	0.680832	0.615977	0.707685
Pknox2	Up	1.18467	8.40592903702333e-06	3.49716320182143e-05	1.26126	2.87879	1.32856	0.941779	1.19383	1.58088	1.53011	3.5643	3.31266	3.10811
Tmem218	Unchanged	-0.340865	0.0282282	0.0585998	19.0766	15.2085	18.053	18.1069	21.2175	18.9292	18.3755	12.7037	15.2125	14.5423
Slc37a2	Up	2.37149	1.29064786744704e-09	8.04999439492866e-09	0.139509	0.773574	0.0857368	0.109645	0.177609	0.185045	0.718945	0.639152	0.585831	1.15037
LOC108167643	Silent	-0.642068	0.227836	0.335225	0.432396	0.257609	0.548577	0.420929	0.227282	0.532796	0.0600011	0.279538	0.229492	0.461404
Ccdc15	Silent	0.51507	0.0900774	0.156391	0.172901	0.25252	0.204572	0.195092	0.175567	0.116374	0.345218	0.243235	0.253074	0.168552
Hepacam	Silent	2.00664	0.0111411	0.0260647	0.0422921	0.242064	0.0136804	0.0314913	0.0708493	0.0531474	0.583559	0.023237	0.188861	0.172597
Robo4	Unchanged	-0.720455	0.0237277	0.0504102	1.15614	0.710245	1.16801	1.36856	1.36238	0.725612	1.07035	0.634502	0.699922	0.436201
Robo3	Silent	-1.43271	0.022208	0.0475526	0.103939	0.0371193	0.128057	0.0468965	0.144697	0.0961063	0.0572986	0.0346043	0.0146104	0.0419639
Msantd2	Unchanged	0.234097	0.137385	0.222166	3.07148	3.60482	3.51458	2.71701	2.83065	3.22367	2.78893	3.58554	4.01378	4.03102
Esam	Unchanged	0.360449	0.195541	0.296673	2.07493	2.60969	2.3112	2.32108	1.99491	1.67253	1.6357	3.75253	2.55936	2.49117
Vsig2	Silent	-0.421285	0.623381	0.72244	0.335366	0.230863	0.614015	0.166285	0.561163	0	0.23703	0.122699	0.498625	0.0650979
Nrgn	Up	1.94786	0.000634642	0.00196346	0.21189	0.892224	0.163413	0.4514	0.16926	0.063485	0.750687	1.027	1.02544	0.765769
Spa17	Unchanged	0.0898225	0.737429	0.81506	7.19717	7.79447	5.36925	9.4698	7.72189	6.22774	11.6608	6.29872	5.76896	7.44937
Siae	Unchanged	-0.168833	0.363497	0.482524	7.96072	7.07705	7.41035	9.13828	7.91774	7.37651	8.11861	8.81297	5.96322	5.41339
Tbrg1	Unchanged	-0.0788535	0.430049	0.5494	82.4285	78.0835	88.0007	79.0334	86.3108	76.3689	80.6281	78.6131	73.911	79.1819
Vwa5a	Unchanged	0.13953	0.511687	0.624958	8.17631	8.97047	7.70558	10.3782	7.5917	7.02975	6.03751	11.9747	8.30555	9.56409
Olfr920	Silent	0.724518	0.313061	0.429889	0.155916	0.263675	0.129363	0.322601	0.066996	0.104702	0	0.329598	0.297649	0.427454
AW551984	Silent	0.438247	0.481329	0.597536	0.105781	0.145839	0.0955293	0.149933	0.143923	0.0337386	0.0569924	0.0811314	0.163488	0.281743
Zfp202	Unchanged	-0.385423	0.0387204	0.0770404	1.47046	1.13913	1.51201	1.27917	1.65981	1.43086	1.37815	1.02071	1.16776	0.989906
Gramd1b	Unchanged	-0.405567	0.0168538	0.0374833	19.2787	14.5366	20.1048	15.1866	17.5076	24.3159	15.512	11.7045	15.0862	15.8436
1700110K17Rik	Unchanged	-0.794187	0.166716	0.260316	1.39342	0.836898	1.85031	0.75568	2.04016	0.927527	1.76266	0.405532	0.749091	0.430308
Clmp	Up	1.90479	3.07824323933785e-13	2.60391087847533e-12	0.60792	2.32429	0.42944	0.673049	0.823362	0.505828	2.6983	2.79357	1.96088	1.84442
Hspa8	Unchanged	-0.671219	0.000392916	0.0012662	438.045	273.936	408.286	556.798	378.791	408.304	215.639	369.421	269.993	240.693
Snord14c	Unchanged	0.979682	0.201011	0.303305	6.3413	14.9528	6.31452	5.59061	4.02489	9.43518	46.2209	2.47514	0.609605	10.5055
Snord14d	Unchanged	-0.172921	0.759132	0.831571	15.7991	14.8466	7.77171	19.0081	16.6027	19.8139	38.2518	7.42543	6.70565	7.00364
Snord14e	Unchanged	-0.635419	0.121629	0.200767	25.5392	16.7287	19.0396	39.552	18.7589	24.8062	27.4278	17.3532	8.74213	13.3916
Crtam	Unchanged	0.836591	0.00322275	0.00862062	1.26937	2.28546	1.482	1.32946	1.37701	0.889019	1.85932	1.85093	2.40698	3.02459
Ubash3b	Up	2.8333	1.88593024883239e-34	4.69152455336952e-33	0.516865	3.78638	0.350226	0.422603	0.70211	0.592521	4.3558	3.1807	4.31034	3.29867
3110039I08Rik	Up	2.40932	1.36793237843248e-16	1.45110506274089e-15	0.227857	1.26483	0.230491	0.188494	0.24502	0.247425	1.4529	0.716041	1.46919	1.42118
Gm35835	Silent	2.72221	0.00349865	0.00928282	0.00195069	0.0252862	0.0024485	0.00281814	0.00253611	0	0.0401711	0.00415894	0.0215105	0.0353043
Sorl1	Up	1.26844	1.9816408831107e-19	2.4553292711312e-18	9.82682	23.7441	9.26445	11.0358	9.41649	9.59049	20.4639	29.013	24.0435	21.4559
Sc5d	Unchanged	-0.243757	0.238778	0.348197	7.22596	6.05638	7.93102	7.09103	6.07877	7.80302	4.39841	8.63306	5.26258	5.93148
Tecta	Silent	-0.0200358	0.978619	0.987153	0.0372684	0.0383749	0.041425	0.0238394	0.053634	0.030175	0.0339818	0.0131931	0.0129973	0.0933275
Tbcel	Unchanged	-0.261227	0.0443428	0.0864449	9.61172	7.98382	9.7535	10.4805	8.62669	9.58615	7.14033	9.26804	7.99801	7.52891
Gm16322	Silent	-0.592695	0.433499	0.55304	0.105848	0.0647471	0.165466	0.0828027	0.119226	0.0558979	0	0.0244396	0.0270866	0.207462
Grik4	Silent	2.22833	9.41482112235069e-10	5.95286481759622e-09	0.0876094	0.438634	0.0699647	0.0951683	0.0988201	0.0864845	0.542629	0.313305	0.462984	0.435619
Gm36590	Silent	-1.34272	0.152747	0.24284	0.0948791	0.0292324	0.100952	0.0929543	0.14639	0.0392193	0.0662507	0	0.050679	0
Gm36648	Silent	2.51739	0.00816475	0.0198013	0.0232548	0.287235	0.0237675	0	0	0.0692515	0.623904	0.0201854	0.119315	0.385535
Arhgef12	Up	1.0804	4.9566080153859e-11	3.5145369159719e-10	17.3414	36.8192	17.0585	17.4037	17.2881	17.6154	30.3464	50.2923	33.2362	33.4021
Tmem136	Unchanged	-0.23819	0.0681852	0.124312	10.5604	8.94207	10.8407	9.39438	10.4319	11.5747	8.4029	8.0694	10.1301	9.16584
Oaf	Down	-1.29209	7.5086110946563e-13	6.19172115395101e-12	22.4638	9.16795	22.6689	19.8382	25.3313	22.0168	10.1616	6.29721	10.0386	10.1744
D630033O11Rik	Silent	-0.736038	0.353493	0.472208	0.0880271	0.0539051	0.0885694	0.0764553	0.0688038	0.11828	0.145311	0.0564154	0.0138946	0
Trim29	Up	3.47692	5.23401865065561e-15	5.03074820977236e-14	0.109447	1.35008	0.184412	0.0816353	0.102852	0.0688873	0.837841	2.13241	1.22842	1.20166
LOC102631930	Silent	-0.748418	0.0242432	0.0513081	0.23683	0.145927	0.242692	0.209497	0.285939	0.209193	0.238902	0.0979041	0.148484	0.098418
Nectin1	Down	-1.12166	6.60886656303888e-10	4.24818030585229e-09	24.7202	11.3265	24.1061	21.5562	24.8994	28.319	13.069	7.59489	12.1664	12.4759
LOC108167645	Silent	0.346311	0.613513	0.715278	0.0918007	0.12694	0.0723051	0.0582545	0.0786367	0.158006	0.35588	0.0184222	0.0226861	0.110771
Thy1	Silent	-0.306287	0.538491	0.650531	0.465148	0.358255	0.511488	0.560672	0.504561	0.283871	0.319683	0.496456	0.397385	0.219494
Gm39325	Silent	0.358692	0.663262	0.755819	0.0642077	0.0903323	0.0834163	0.0384037	0.0864009	0.04861	0.164227	0.11335	0.0837515	0
Usp2	Down	-1.68245	1.83032521159983e-20	2.40669088537504e-19	16.582	5.15265	14.9874	16.9692	16.671	17.7006	6.27433	3.43832	5.12233	5.77562
Mfrp	Up	3.01658	5.68528171560362e-61	3.46658707510733e-59	1.12303	9.24453	1.17632	0.864681	1.43343	1.01768	8.49815	8.36165	9.42855	10.6898
C1qtnf5	Up	3.01658	5.68528171560362e-61	3.46658707510733e-59	1.12303	9.24453	1.17632	0.864681	1.43343	1.01768	8.49815	8.36165	9.42855	10.6898
Rnf26	Unchanged	-0.21919	0.31256	0.429348	8.91561	7.5765	9.13651	9.42354	8.21062	8.89176	6.1058	10.288	8.78088	5.1313
Gm10687	Unchanged	0.486967	0.547647	0.659457	0.938893	1.40542	0.262476	0.604203	1.35934	1.52955	0.861259	0.891667	1.97648	1.89229
Mcam	Up	1.90562	4.03197253726034e-26	6.9833330799915e-25	5.84835	22.0533	5.75094	6.43356	6.47166	4.73724	15.7401	25.6534	23.4739	23.3458
Cbl	Unchanged	0.8069	1.50451940699809e-07	7.68318510379555e-07	3.00841	5.26613	3.38513	2.70128	3.05591	2.89133	4.97875	6.48839	5.11146	4.48591
Pdzd3	Down	-3.52963	7.59963206215422e-53	3.55673821136511e-51	92.1447	7.82958	104.068	86.0593	88.1234	90.3286	10.5539	4.24554	7.12491	9.39398
Nlrx1	Unchanged	-0.128241	0.521009	0.634394	4.11447	3.75505	4.30019	3.1896	4.57503	4.39305	3.72786	3.59798	4.82384	2.87052
Abcg4	Up	1.49583	0.000267962	0.000891776	0.196024	0.5655	0.112891	0.1949	0.16565	0.310655	0.370426	0.695101	0.755628	0.440846
Hinfp	Unchanged	0.242223	0.0576951	0.10805	3.93761	4.65808	4.08155	3.64543	3.97055	4.05293	4.8428	5.14689	4.49954	4.14309
C2cd2l	Down	-2.1602	4.10516899892285e-43	1.38721698566748e-41	32.0659	7.13342	34.2006	29.192	33.5471	31.3241	8.44061	7.16633	7.7285	5.19823
Dpagt1	Unchanged	-0.0669562	0.578528	0.686077	14.6131	13.9239	14.4264	15.0653	15.8719	13.0887	13.1043	13.9106	13.7778	14.9031
H2afx	Unchanged	0.552384	5.2744885905974e-05	0.000196816	24.6633	36.2884	20.8658	24.9436	26.5258	26.3181	38.7604	32.4665	39.7281	34.1986
Hmbs	Unchanged	-0.716286	6.96173959115991e-09	4.05800556566737e-08	27.3656	16.7211	29.0063	26.2154	27.3536	26.8871	17.9149	14.4212	16.6019	17.9466
Vps11	Unchanged	-0.746137	2.18023532793811e-14	1.99818722872052e-13	29.4974	17.5125	30.3038	30.2122	28.8506	28.6231	16.1974	18.3297	18.1705	17.3523
Gm10080	Unchanged	0.742958	0.165347	0.258533	1.54438	2.78616	1.17194	1.58689	2.21353	1.20518	5.88129	1.87352	2.76858	0.621244
Hyou1	Unchanged	-0.160384	0.324224	0.441457	55.2901	49.4027	56.3862	47.2833	59.3481	58.1429	43.8004	62.6226	51.9247	39.2629
Slc37a4	Down	-2.33081	1.11762232174323e-40	3.42897172332936e-39	112.513	22.1473	98.6545	136.883	104.034	110.481	23.0937	15.8443	24.8317	24.8195
Trappc4	Unchanged	0.281677	0.17893	0.275889	29.7566	36.4596	29.6027	28.7597	33.3135	27.3504	53.3591	26.7947	29.0972	36.5876
Rps25	Unchanged	-0.141542	0.153354	0.243577	570.264	516.713	546.892	570.86	557.501	605.805	476.399	507.649	513.686	569.119
Ccdc84	Unchanged	-0.335432	0.0453508	0.0880981	13.0744	10.3318	12.6149	11.9043	12.4163	15.3622	9.01698	8.67378	11.9758	11.6606
Upk2	Unchanged	-2.84881	0.00520843	0.0132396	0.659416	0.0151704	0.290105	0	2.25364	0.09392	0	0	0.0606815	0
LOC108167646	Silent	0.0140204	0.984078	0.990586	0.178684	0.17966	0.204148	0.0704903	0.380615	0.0594827	0.133974	0.17338	0.153726	0.257561
Bcl9l	Unchanged	0.0726033	0.657352	0.750943	16.0925	16.9345	17.1095	11.8252	17.9361	17.4992	17.4891	14.5388	19.5836	16.1266
Cxcr5	Silent	0.76235	0.174276	0.270002	0.229363	0.43538	0.258562	0.185997	0.284551	0.188343	0.90144	0.15097	0.223094	0.466016
Ddx6	Unchanged	0.259966	0.084051	0.147811	28.7271	34.4011	29.2063	30.9364	25.4837	29.2817	29.1379	43.9996	31.6811	32.7858
Treh	Down	-2.64696	3.97845898918304e-05	0.000151318	0.517276	0.0609687	0.31044	0.602955	0.401935	0.753775	0	0.0659129	0.0730518	0.10491
Phldb1	Unchanged	0.642039	3.36535367345101e-05	0.000129322	19.3029	30.1799	19.517	15.1529	22.8626	19.6791	24.8918	30.4861	33.1549	32.1869
Arcn1	Unchanged	-0.473641	0.0144135	0.0327033	59.408	42.6006	59.2673	65.3296	53.9408	59.0944	32.9805	61.9864	39.6232	35.8123
Ift46	Unchanged	0.369605	0.00174068	0.00493626	11.1317	14.4052	10.9052	12.6155	10.8827	10.1235	14.6537	13.7311	13.756	15.4801
Tmem25	Down	-2.36594	2.0708372277377e-90	2.90052266485086e-88	121.868	23.5564	134.681	112.295	116.389	124.108	24.0694	20.5261	24.6106	25.0195
Ttc36	Down	-4.64886	7.29575708024308e-91	1.02934079273006e-88	907.57	35.0669	933.287	883.129	937.346	876.516	50.8188	18.9783	32.4878	37.9826
Kmt2a	Unchanged	0.39401	0.0112104	0.026195	6.00265	7.90226	6.9036	4.93348	5.77951	6.394	8.73674	9.04092	7.24651	6.58487
Gm30816	Silent	1.59595	0.0324358	0.0660226	0.0293202	0.113248	0.0417449	0.0110878	0.0332604	0.0311877	0.368784	0.0409076	0.0201503	0.0231503
Gm39326	Silent	1.20828	0.0205966	0.0445355	0.12951	0.334356	0.185255	0.0829197	0.159903	0.0899628	0.607873	0.148593	0.284165	0.296793
Atp5l	Unchanged	-0.520383	0.01503	0.0339465	200.447	139.575	204.868	175.686	211.857	209.376	171.369	85.0017	123.026	178.905
Ube4a	Unchanged	-0.665401	1.5604440812425e-06	7.08024029256721e-06	18.4148	11.5507	18.8713	19.7778	16.8243	18.1859	8.95233	12.305	12.1894	12.7562
Cd3e	Silent	2.5355	0.00804884	0.0195619	0.0272378	0.350534	0.0278384	0	0	0.0811127	0.82211	0.0236427	0.104813	0.451569
Mpzl2	Unchanged	-0.287001	0.0162822	0.0363922	15.1409	12.3629	15.6872	15.4194	14.9012	14.5557	11.8927	14.201	12.2368	11.1211
Mpzl3	Unchanged	0.678082	0.104678	0.177126	0.849138	1.32672	0.857423	0.939871	0.845811	0.753447	0.535894	1.76847	1.38354	1.61896
Scn2b	Up	1.92323	3.15196116872511e-06	1.38150243606095e-05	0.237947	0.97435	0.296773	0.186314	0.232872	0.235829	1.38692	0.488813	0.530469	1.4912
Scn4b	Unchanged	0.175471	0.674072	0.763679	0.625341	0.712902	0.418206	0.343815	0.598186	1.14116	0.588107	0.422828	0.799783	1.04089
Il10ra	Silent	0.842136	0.349661	0.468566	0.0492115	0.103197	0.132889	0.0139046	0.0500523	0	0	0.0718202	0.166779	0.17419
Tmprss13	Silent	0.984241	0.288047	0.402666	0.0509112	0.141454	0.0900798	0.0129599	0.0349886	0.0656164	0.51726	0	0.028263	0.0202943
Fxyd6	Up	1.98171	3.13338205221292e-19	3.84052895924055e-18	4.02625	16.1357	2.68833	4.77698	5.22708	3.41262	15.5531	13.3585	18.2902	17.341
Fxyd2	Down	-3.91989	3.54911949023514e-226	1.14334884377925e-222	1684.41	110.517	1650.96	1765.81	1687.09	1633.77	123.665	91.5061	106.697	120.201
Dscaml1	Silent	1.081	0.15707	0.248121	0.0303055	0.0755753	0	0.0307954	0.0332562	0.0571703	0.0877945	0.0181789	0.080591	0.115737
Cep164	Unchanged	0.139668	0.218542	0.324364	7.97379	8.79033	7.99038	7.10482	8.37096	8.429	8.64546	8.115	9.40726	8.9936
Bace1	Unchanged	-0.148794	0.314364	0.431301	13.8575	12.4412	14.1689	12.8933	14.3367	14.0312	10.6138	15.1935	13.2994	10.6584
Rnf214	Unchanged	-0.03243	0.739939	0.816947	11.3774	11.1171	11.6652	11.2531	11.0298	11.5615	11.1566	12.1127	10.9312	10.2678
Pcsk7	Unchanged	0.30129	0.00635881	0.015847	9.28098	11.4369	9.232	8.93105	9.62911	9.33176	10.703	10.4054	12.6587	11.9806
Tagln	Up	2.05641	2.12018280061968e-31	4.72676047902858e-30	6.93433	29.1546	6.23489	6.25613	6.29238	8.95391	27.103	24.6204	33.4399	31.4551
Sidt2	Unchanged	-0.0803703	0.493887	0.609094	40.963	38.7914	40.004	40.4992	41.1611	42.1877	45.6511	35.099	39.1657	35.25
Mir7087	Unchanged	0.0367973	0.967976	0.980557	3.1672	3.25137	7.24435	0.694833	0.625296	4.1043	0	0.512709	3.78826	8.70452
A830035O19Rik	Unchanged	-0.275647	0.178907	0.275874	6.80274	5.55853	6.94145	5.01152	7.82164	7.43637	4.34831	5.75234	6.86374	5.26972
Pafah1b2	Unchanged	0.185103	0.238189	0.347468	14.928	16.9393	14.3816	15.8668	14.8637	14.6	13.4057	21.8241	15.6381	16.8893
Sik3	Unchanged	-0.253465	0.0267423	0.0558329	17.0104	14.228	16.031	17.136	16.5628	18.3117	12.6598	15.9896	13.919	14.3437
LOC108167650	Silent	1.72976	0.0994628	0.169849	0.00736881	0.0607703	0	0	0.0294752	0	0.0933755	0.0604202	0.0892855	0
Apoa1	Unchanged	0.451134	0.427653	0.547025	1.18108	1.74867	0.898211	1.1815	1.10756	1.53704	4.4911	0.544883	1.34199	0.616717
Apoc3	Down	-2.91747	1.58631239697457e-06	7.19423564550009e-06	1.99318	0.195776	2.26588	2.02116	2.64032	1.04533	0	0.192438	0.284373	0.306292
Apoa4	Silent	-0.282048	0.744359	0.820608	0.135941	0.11556	0.202923	0.0583894	0.183911	0.0985427	0.249693	0.0215424	0.191005	0
Zpr1	Unchanged	0.155625	0.408121	0.527606	15.1516	16.9768	15.323	14.3437	15.7686	15.1711	22.4444	11.895	14.8585	18.7093
Bud13	Unchanged	0.0210775	0.875883	0.91785	7.14382	7.20605	7.29758	6.95472	7.41127	6.91172	5.98635	7.38451	7.29118	8.16216
LOC102633321	Silent	2.30045	0.0196408	0.0427568	0.0146803	0.14599	0.019528	0	0.0202268	0.0189663	0	0.0497545	0.147049	0.387158
Gm31432	Silent	-0.338465	0.541051	0.65293	0.245293	0.210617	0.246563	0.197416	0.266488	0.270705	0.49246	0.0819397	0.0941779	0.173892
Gm31557	Silent	-0.332838	0.658118	0.751507	0.126247	0.0981378	0.136201	0.0313526	0.178694	0.15874	0.0595886	0.00771156	0.0797699	0.245481
Gm31614	Silent	2.00664	0.0374415	0.0748559	0.0202804	0.1372	0.0398479	0	0.0412736	0	0	0.169211	0.20004	0.179549
Gm39330	Silent	1.93871	0.0151146	0.0341031	0.0233613	0.11958	0.011257	0.0129564	0.0582988	0.0109332	0.147749	0.0860433	0.183661	0.0608667
Gm31816	Silent	1.4307	0.0970853	0.166493	0.0454247	0.1707	0.0210138	0.0967446	0.0435313	0.0204093	0.413712	0.178466	0.0527455	0.037874
Cadm1	Up	2.79078	1.28108075623494e-58	7.19825870269334e-57	1.18361	8.29234	1.09692	1.22764	1.22091	1.18897	8.07357	10.9913	6.44216	7.66233
Gm10677	Up	2.66146	6.29950338080095e-15	6.00409767492611e-14	0.374673	2.45898	0.301561	0.439642	0.562231	0.195257	2.11094	3.05625	2.42218	2.24653
Nxpe4	Unchanged	0.319342	0.385013	0.504113	0.497533	0.602792	0.61614	0.562434	0.440128	0.37143	0.244002	0.857092	0.639947	0.670126
Gm39334	Unchanged	1.07437	0.107848	0.181505	0.21276	0.538377	0.217268	0.125034	0.262549	0.246188	1.1882	0.184522	0.454461	0.326326
Rexo2	Unchanged	-0.408563	0.000914829	0.00275175	21.3606	16.0595	21.6829	22.9983	20.7247	20.0364	16.5686	17.3829	15.5887	14.6976
Rbm7	Unchanged	-0.201768	0.288659	0.403288	22.0114	19.0106	19.9512	26.6636	21.6687	19.7623	14.3793	25.4725	18.4892	17.7016
Gm5617	Unchanged	-0.294635	0.239384	0.348857	25.6941	21.0729	24.9013	22.5903	28.7656	26.5191	24.3152	11.5663	19.7731	28.6369
Zbtb16	Unchanged	0.0916533	0.868257	0.912442	0.505406	0.540879	0.11706	0.293961	0.220452	1.39015	0.488863	0.460934	0.801344	0.412374
Usp28	Unchanged	0.255868	0.218613	0.324371	4.59128	5.44696	4.25228	5.10383	4.2158	4.79322	3.61521	6.71238	6.79944	4.66079
Zw10	Unchanged	0.0419541	0.774853	0.842738	10.3309	10.6153	11.5726	10.7826	8.53183	10.4368	9.42183	10.4442	10.5198	12.0755
Ttc12	Unchanged	-0.836715	1.1731227363868e-06	5.4169348713857e-06	6.24679	3.50336	6.30353	5.90627	6.06944	6.7079	3.43483	2.65742	3.65566	4.26554
Ncam1	Up	1.26057	3.1887942167294e-22	4.58261735428717e-21	20.892	50.1982	21.7134	23.4149	19.0607	19.379	41.7715	55.6334	51.487	51.9007
Gm11149	Up	1.85252	1.83687642254093e-13	1.58080963362839e-12	1.75102	6.51651	1.49148	1.71665	2.02547	1.77048	8.7004	5.96753	6.73864	4.65948
Plet1os	Up	2.59411	2.68518189025062e-08	1.47532350075765e-07	0.408109	2.79584	0.188823	0.304261	0.625855	0.513497	4.95666	1.92438	2.46457	1.83775
Plet1	Up	2.72354	4.40742640752757e-26	7.59956690732385e-25	1.44469	9.82249	0.915681	1.8707	1.2804	1.71198	11.7931	11.2568	9.30853	6.93155
Pts	Unchanged	-0.695478	2.22035693338592e-05	8.74791666641184e-05	36.7736	22.6302	41.7284	40.0938	29.617	35.6552	20.4782	20.1273	22.9343	26.9811
Bco2	Silent	-0.738517	0.227687	0.33503	0.354678	0.21468	0.377897	0.302571	0.323345	0.414899	0.269562	0.0418619	0.103102	0.444195
Il18	Silent	1.02545	0.259028	0.371366	0.0610074	0.164575	0.103894	0.0896835	0	0.0504524	0.340904	0.154411	0.162986	0
Sdhd	Down	-1.25777	4.11964315416562e-26	7.11604848318742e-25	205.421	85.7092	198.435	242.435	196.679	184.135	89.9958	84.4593	85.1046	83.2772
Timm8b	Unchanged	-0.78996	8.4355486993074e-11	5.86513384204722e-10	151.237	87.1966	148.266	173.049	139.867	143.767	81.3031	86.6254	85.0381	95.8199
AU019823	Unchanged	-0.199179	0.368543	0.487481	6.14246	5.30349	5.00232	7.99791	6.00355	5.56605	3.96077	7.34231	4.59933	5.31153
Pih1d2	Unchanged	-0.515751	0.0811553	0.14357	2.37489	1.69741	2.38279	2.97381	2.05175	2.09119	2.0724	1.17031	1.47721	2.06969
Dlat	Unchanged	-0.946253	4.09080565617741e-08	2.20622719107849e-07	27.8177	14.3264	26.8214	33.6551	24.5919	26.2025	12.0965	18.6697	14.0245	12.5148
LOC102635122	Silent	0.254378	0.782596	0.848493	0.111787	0.150117	0.0682693	0.275015	0.070712	0.0331527	0.336016	0.20293	0	0.0615223
Dixdc1	Unchanged	0.426581	0.0225302	0.0481893	1.76723	2.35807	1.62418	1.98477	1.77056	1.68944	1.87515	3.09936	2.41586	2.0419
2310030G06Rik	Unchanged	-0.490915	0.0057785	0.0145547	14.3854	10.168	15.8555	16.2519	12.0176	13.4166	10.2713	12.1944	9.43709	8.76935
Hspb2	Up	2.34939	5.91286719733064e-08	3.13294435463827e-07	0.721902	3.98377	0.402464	0.521125	0.937944	1.02608	2.97134	2.52082	3.91453	6.52839
Cryab	Up	3.62518	2.75794198564761e-50	1.17855520134574e-48	9.55322	121.799	7.54845	12.3595	9.71592	8.58898	82.4929	187.468	109.876	107.359
1110032A03Rik	Unchanged	-0.46611	0.00327029	0.00872966	10.3479	7.51783	8.98556	12.5939	9.52418	10.2879	8.84983	7.2515	6.89252	7.07746
Fdxacb1	Unchanged	-0.0518361	0.801358	0.863499	2.6712	2.56548	2.96965	2.55732	2.85461	2.30322	2.31338	2.54021	2.5204	2.88794
Gm38476	Unchanged	1.24625	0.107677	0.181313	1.02816	3.10027	0.528234	1.41862	1.82378	0.342025	9.24418	1.19632	1.32589	0.634705
Alg9	Unchanged	-0.100145	0.44039	0.559505	7.19069	6.70185	7.63137	7.35614	7.5586	6.21668	6.66707	7.14551	6.11765	6.87716
Ppp2r1b	Unchanged	-0.31655	0.0338865	0.0685784	7.93516	6.34624	7.85601	8.35959	7.33289	8.19216	6.25337	7.83493	6.06805	5.2286
Sik2	Unchanged	-0.0283334	0.82336	0.880337	4.92148	4.79878	4.60859	5.25838	4.75576	5.06321	4.13611	5.34784	4.74593	4.96524
Layn	Down	-1.13874	0.00010551	0.000375098	1.22561	0.545361	1.42095	1.38283	1.26837	0.830286	0.5686	0.657355	0.434956	0.520534
Gm32742	Silent	-1.77038	0.0112539	0.0262841	0.194408	0.0566263	0.238702	0.0686843	0.238412	0.231835	0.139865	0.0144804	0.0106991	0.0614602
Gm684	Silent	0.306263	0.45461	0.572864	0.335997	0.435619	0.328629	0.240699	0.324915	0.449747	0.588177	0.329844	0.39369	0.430765
Gm32819	Silent	-0.784849	0.0355017	0.0713639	0.463692	0.258348	0.591417	0.344888	0.359379	0.559086	0.129374	0.2277	0.306793	0.369524
Arhgap20	Down	-2.92387	5.49271746690949e-13	4.56836213071831e-12	0.745834	0.097966	0.863235	0.534991	0.598374	0.986736	0.174309	0.0733131	0.108338	0.0359041
Arhgap20os	Silent	-0.884431	0.37742	0.496752	0.127058	0.044942	0	0.196651	0.11798	0.193599	0	0.0725531	0.107215	0
Fdx1	Down	-1.1707	3.937222338074e-15	3.82041016930885e-14	15.9419	7.11559	15.3634	16.6934	16.5746	15.1362	8.30122	5.72606	6.48881	7.94626
Gm6981	Silent	0.0884658	0.882334	0.921978	0.43458	0.436783	0.34591	0.431309	0.597145	0.363956	0	0.709958	0.361771	0.675402
Rdx	Unchanged	-0.497651	0.00678582	0.0167865	39.295	27.7481	36.8127	51.682	34.6947	33.9906	28.8093	34.8741	23.1004	24.2084
Zc3h12c	Unchanged	-0.412359	0.0296673	0.061193	3.90399	2.92206	4.0312	4.89043	2.9647	3.72962	2.96051	3.60104	2.44316	2.68354
Mir6244	Unchanged	-0.42023	0.562613	0.672609	4.75603	3.51085	3.97304	6.23568	6.35985	2.45557	7.1109	5.82823	0.453296	0.650979
AI593442	Silent	3.40017	0.000908004	0.00273292	0.00332908	0.129861	0	0	0.0133163	0	0.274204	0.00545932	0.00806748	0.231715
Ddx10	Unchanged	-0.0140014	0.938815	0.960467	4.08591	4.0266	3.95337	4.86599	4.02378	3.5005	3.72386	5.22165	3.91291	3.24798
Exph5	Up	3.5262	1.1503261591064e-32	2.70165909226824e-31	0.451904	5.45839	0.497816	0.57297	0.390113	0.346717	2.98754	9.32078	5.08037	4.44485
Kdelc2	Unchanged	0.804049	2.10655187615521e-05	8.3198899089097e-05	7.59436	13.2668	7.09911	8.52013	7.4317	7.32648	10.6335	17.9586	14.024	10.4509
Mir130c	Unchanged	0.0945851	0.91047	0.941548	2.00375	2.06556	1.0307	1.77945	3.20273	2.0021	0	1.31303	3.23388	3.71534
4930550C14Rik	Up	1.14124	5.22973386279625e-05	0.000195334	0.296868	0.666317	0.301131	0.354844	0.259921	0.271578	0.77636	0.785504	0.521898	0.581508
Atm	Unchanged	-0.218176	0.146212	0.233913	2.28289	1.95483	2.21398	2.67523	1.96815	2.27421	1.93499	2.21125	1.93895	1.73412
Npat	Unchanged	0.22739	0.273022	0.387037	2.57141	2.99081	2.75869	2.53365	2.47253	2.52076	2.10599	4.24115	2.57194	3.04415
Acat1	Down	-1.06946	1.42249322706937e-08	8.06079495339311e-08	58.1315	27.5168	47.6084	82.006	49.2988	53.6127	26.9268	32.3677	24.8275	25.9452
Cul5	Unchanged	-0.139924	0.278188	0.392546	9.0574	8.19959	8.87629	9.72611	8.2906	9.33662	7.38676	8.92216	7.33895	9.15047
Gm16124	Unchanged	-0.661459	0.00619644	0.0154783	13.9043	8.85514	10.3283	18.2498	13.3346	13.7046	10.2625	7.72151	7.21138	10.2252
Rab39	Silent	-1.02421	0.345213	0.464053	0.0537923	0.01208	0	0.0982262	0.103129	0.0138146	0	0.0483199	0	0
Slc35f2	Unchanged	-0.56614	1.25154882703232e-06	5.74885629223092e-06	23.803	15.9776	23.2469	24.2513	23.4675	24.2463	13.5092	17.7388	16.3566	16.3058
Elmod1	Silent	1.7206	0.0325097	0.066145	0.078485	0.323594	0.0932177	0.125172	0.0804609	0.0150894	0.203916	0.778488	0.311974	0
Tnfaip8l3	Down	-2.92525	2.55635875128526e-05	9.98421060892963e-05	0.600716	0.0606663	0.379853	0.765097	0.649183	0.608728	0	0	0.0715087	0.171156
Gldn	Silent	1.51064	0.00278219	0.00753707	0.139217	0.41524	0.118168	0.167394	0.103566	0.167739	0.089479	0.316514	0.61603	0.638937
Dmxl2	Unchanged	-0.730769	1.24293532697602e-05	5.04720523847047e-05	7.30271	4.36969	7.16899	8.62446	6.14354	7.27384	3.56809	5.45715	3.98499	4.46853
Sh2d7	Up	1.72219	1.10354860914783e-06	5.11154830247268e-06	0.311864	1.06374	0.331332	0.286014	0.428984	0.201126	0.860696	0.83246	1.14353	1.41829
Cib2	Up	1.78512	4.60174816407314e-12	3.56216220518101e-11	12.9591	45.7878	12.9188	14.1421	14.5704	10.205	75.3601	35.2557	38.6958	33.8394
Idh3a	Down	-1.18102	7.57425229975324e-13	6.24318646916548e-12	51.0962	22.3408	49.2549	58.3296	47.9038	48.8965	19.3805	28.649	23.2748	18.059
Acsbg1	Silent	2.60827	0.00184691	0.00521	0.0163208	0.163151	0.0125695	0.0144671	0.0260385	0.0122079	0.288709	0.0427003	0.0946501	0.226545
Dnaja4	Up	1.70954	5.55025981457879e-13	4.61423535294595e-12	0.908398	3.0095	0.84852	0.894087	1.10169	0.789289	2.78423	3.51182	2.14482	3.59714
Wdr61	Unchanged	-0.607805	3.18077622825945e-06	1.39286868409667e-05	43.1478	28.2306	40.1632	50.027	39.6929	42.7082	28.4409	31.1978	26.6174	26.6662
Crabp1	Unchanged	1.46451	0.0190422	0.0416506	26.8823	82.8131	10.1695	65.2554	17.5192	14.5851	98.3779	43.3629	55.4163	134.095
Ireb2	Unchanged	-0.156607	0.454039	0.572331	14.7566	13.1998	13.6957	19.0463	12.0813	14.2032	9.47073	18.1154	11.7691	13.4438
Hykk	Down	-3.52639	1.07328966676284e-83	1.2497359017385e-81	16.4996	1.42684	16.3304	19.9681	13.7668	15.933	1.84775	1.48397	1.22638	1.14926
AY074887	Unchanged	-0.533333	0.090899	0.157549	11.5347	8.12022	13.2541	8.96149	12.4356	11.4874	13.4567	3.98773	6.78796	8.24848
Psma4	Down	-1.26595	2.69076919805121e-24	4.25612748192568e-23	166.994	69.1205	165.14	192.292	152.733	157.812	65.3728	78.4829	65.4077	67.2186
Chrna5	Down	-3.69545	2.47420510523867e-14	2.2601091908865e-13	0.632644	0.0411978	0.808226	0.539872	0.642807	0.539671	0	0.0245148	0.0362265	0.10405
Chrna3	Silent	-2.51189	0.0049829	0.0127366	0.176341	0.0222002	0.351817	0.0311485	0.112125	0.210275	0.0888009	0	0	0
Chrnb4	Down	-3.59449	1.72289253972697e-20	2.27160913372323e-19	2.56649	0.183611	3.14627	1.25442	3.09909	2.76616	0.0337379	0.19211	0.193561	0.315036
Ube2q2	Unchanged	-0.0117996	0.948494	0.967158	5.61793	5.54	5.10183	6.38344	5.0296	5.95687	4.5301	7.39221	4.88931	5.34839
Fbxo22	Unchanged	-0.667214	2.53244302590772e-08	1.3953703320345e-07	18.1446	11.3673	20.0615	17.8409	17.0214	17.6546	10.3132	12.6259	11.8221	10.7078
Nrg4	Unchanged	-0.733003	0.0689529	0.125475	1.7915	1.03945	2.31659	1.14271	1.75346	1.95325	0.250595	0.810759	1.42174	1.6747
Tmem266	Silent	2.81963	0.000115597	0.000408554	0.0228403	0.22738	0.0261583	0	0.0270942	0.0381087	0.257498	0.144403	0.295463	0.212158
Etfa	Down	-1.20157	1.94264697644214e-13	1.66960530936639e-12	152.755	66.0393	140.603	199.504	134.242	136.67	60.144	70.6025	58.6507	74.7599
Scaper	Unchanged	0.324223	0.0593974	0.110733	4.29358	5.36325	3.95421	5.16038	3.65226	4.40746	5.08268	6.64377	5.04078	4.68576
4930563M21Rik	Silent	0.596216	0.438235	0.557719	0.0368913	0.0623537	0.0435507	0.0250627	0.0225545	0.0563972	0.047634	0.012329	0.0455476	0.143904
Gm7444	Silent	0.504105	0.590073	0.695684	0.0353748	0.0529849	0.021462	0.012351	0.0555748	0.0521115	0	0.0637956	0.148144	0
Rcn2	Unchanged	0.947831	3.9952144002489e-12	3.11510686334857e-11	16.5963	32.0415	17.1499	17.3322	17.2934	14.6099	28.7218	37.5003	28.5216	33.4224
Pstpip1	Up	1.84137	0.000147922	0.000513965	0.205487	0.833956	0.248468	0.153988	0.178171	0.241321	1.44244	0.42204	0.575692	0.895648
Tspan3	Unchanged	0.106623	0.435488	0.555058	120.168	129.298	116.975	135.732	124.35	103.616	108.268	146.381	127.175	135.369
Peak1	Unchanged	0.650945	6.2908313338676e-05	0.000231478	1.1986	1.88526	1.41714	1.28064	1.01231	1.08431	1.86249	2.04317	1.68419	1.9512
Peak1os	Silent	1.94501	0.0226817	0.0484704	0.00544858	0.0322577	0.0104111	0.00599142	0.00539181	0	0.076864	0.00442099	0.0195993	0.0281466
Hmg20a	Unchanged	0.416549	0.0017701	0.00501014	13.0515	17.4814	12.7476	12.9047	11.905	14.6488	19.0508	14.8929	16.6257	19.3564
Gm26868	Silent	2.1789	0.0357162	0.071733	0.00300293	0.0510423	0	0	0.0120117	0	0.0380523	0.0787917	0.0873254	0
Lingo1	Up	5.45593	5.09395243263795e-46	1.88261962849826e-44	0.0478686	2.34888	0.0396795	0.0639377	0.0493191	0.0385381	1.4322	2.85769	2.55965	2.54597
Cspg4	Unchanged	-0.932539	5.75852481968305e-12	4.41167365198786e-11	18.4608	9.63181	17.5334	16.682	20.488	19.1398	8.21641	8.87209	10.9365	10.5022
Snx33	Up	1.17829	5.74165117773244e-19	6.94930341981155e-18	3.33111	7.56073	3.0679	3.66726	3.58313	3.00617	7.52757	7.56913	7.10645	8.03978
Imp3	Unchanged	-0.0884614	0.566314	0.675529	64.8704	61.22	58.0528	76.7176	65.6804	59.0308	75.1154	53.1358	57.5781	59.0508
Snupn	Unchanged	0.0361423	0.828718	0.884414	7.6848	7.99332	7.78143	8.11757	6.94294	7.89725	9.7542	6.90565	7.64444	7.66898
Ptpn9	Unchanged	-0.16055	0.365755	0.484756	14.1587	12.6017	14.6869	13.3674	14.7916	13.7889	9.80926	16.7992	13.3602	10.4381
Gm10658	Down	-2.25136	1.34130830957493e-05	5.43183497083046e-05	3.88241	0.69214	3.8044	4.12116	4.01779	3.58629	0.367156	0.950298	1.45111	0
Sin3a	Unchanged	0.359814	0.0316981	0.0646983	9.92481	12.7189	9.32669	11.4974	9.83752	9.03764	10.17	16.4955	12.0361	12.174
2700012I20Rik	Silent	0.174808	0.764565	0.835451	0.203499	0.227527	0.249791	0.219853	0.258728	0.0856253	0.192855	0.187185	0.424137	0.105931
LOC108167365	Silent	0.238906	0.645518	0.740795	0.173033	0.210172	0.19273	0.0817255	0.22064	0.197038	0.266275	0.146453	0.318265	0.109695
Man2c1os	Unchanged	-0.352115	0.112641	0.18844	9.01527	6.96168	8.85148	7.28479	10.4498	9.47503	5.30915	6.42618	9.07817	7.03321
Man2c1	Unchanged	-0.20681	0.162784	0.255314	24.6775	21.3629	25.9417	21.0112	25.8315	25.9258	20.6431	18.5976	26.5597	19.651
Neil1	Unchanged	0.232365	0.147503	0.235587	8.96928	10.6175	10.2041	8.81352	8.2635	8.59604	12.271	8.34853	11.1301	10.7202
Commd4	Unchanged	-0.779038	3.95202232063595e-06	1.70968306704504e-05	58.1981	33.8791	65.6284	54.3516	61.0606	51.7518	33.4405	25.8539	34.181	42.0409
1700017B05Rik	Unchanged	0.986445	2.46864937144622e-12	1.95719949551616e-11	1.54204	3.06119	1.53191	1.54874	1.57958	1.50795	3.14731	3.33461	2.92718	2.83565
Ppcdc	Unchanged	0.444898	0.00112384	0.00331949	4.69778	6.42449	4.54322	4.39347	4.85307	5.00135	6.70473	5.31415	6.86664	6.81245
Scamp5	Unchanged	-0.27549	0.108451	0.182377	17.7962	14.7363	19.8314	16.4057	17.9128	17.035	16.9204	10.5563	14.1027	17.3657
Rpp25	Up	2.42314	7.76929099989601e-05	0.000281538	0.327933	2.1325	0.125583	0.39749	0.422748	0.365911	4.12073	1.6265	0.236414	2.54636
Cox5a	Unchanged	-0.710221	0.00395911	0.0103623	386.737	235.053	317.459	525.687	358.756	345.046	369.167	162.358	191.403	217.283
Fam219b	Unchanged	0.0397222	0.773018	0.841404	7.70138	7.94903	8.21629	6.71885	7.6429	8.22747	8.40259	6.90581	8.43818	8.04956
Mpi	Unchanged	0.112962	0.379651	0.498897	20.4973	22.2257	22.4141	20.0971	20.2149	19.2632	24.4678	18.358	22.4492	23.6278
Scamp2	Unchanged	-0.304555	0.0494585	0.0947737	76.8298	62.0332	80.6108	68.6567	79.9414	78.1105	45.0876	70.2213	68.8738	63.9501
Ulk3	Unchanged	0.276172	0.0595107	0.110913	8.47445	10.2661	9.76169	6.82407	8.86224	8.44978	9.71258	9.65818	11.6075	10.0861
Cplx3	Silent	1.29209	0.0814118	0.143906	0.0535364	0.153442	0.0147809	0.0510371	0.076549	0.0717787	0.0970008	0.0753192	0.148403	0.293043
Csk	Unchanged	-0.383329	0.00335442	0.00892833	29.8018	22.8396	32.6289	25.1544	33.3245	28.0994	23.0467	20.6214	23.9185	23.7716
Edc3	Unchanged	-0.0292708	0.841993	0.893439	10.9206	10.6817	11.4786	10.9675	11.2835	9.95306	9.63601	11.5906	8.91573	12.5843
Clk3	Unchanged	-0.111269	0.356092	0.47501	21.2438	19.6885	21.9016	18.4924	22.6741	21.907	20.3067	17.4074	20.8777	20.1623
Arid3b	Down	-1.05876	2.10181692008248e-06	9.3932992481559e-06	2.07935	0.963636	2.47422	1.82295	1.93315	2.08708	0.618026	1.09792	1.18191	0.956686
Ubl7	Unchanged	-0.0617014	0.600732	0.704459	33.6987	32.3243	33.1274	36.2649	34.2852	31.1174	32.2269	29.397	31.6481	36.0251
Sema7a	Up	1.36655	6.12230078008185e-08	3.23770045904794e-07	0.635216	1.63771	0.578197	0.79569	0.507751	0.659228	1.36105	1.77206	1.87723	1.54051
Cyp11a1	Silent	0.293654	0.627432	0.725858	0.1242	0.165446	0.124331	0.111301	0.100162	0.161006	0.226647	0.0821272	0.104025	0.248985
Ccdc33	Silent	2.90603	0.000339911	0.00110758	0.0131757	0.148653	0.010406	0.0119769	0	0.0303199	0.0682899	0.15024	0.169777	0.206306
Stra6	Unchanged	0.639352	0.0221291	0.0474099	1.21274	1.89003	1.02555	1.67798	1.3955	0.751919	1.5176	2.19453	1.5647	2.28331
Islr	Up	2.15696	1.22426470407668e-14	1.14483853241887e-13	1.14022	5.20392	0.872392	1.50614	1.57228	0.610054	5.20987	5.71981	4.94882	4.93717
Islr2	Up	4.25883	8.25210218725505e-28	1.57925626908369e-26	0.0633086	1.33466	0.0393763	0.0634492	0.0815705	0.0688385	0.956116	1.89949	0.97848	1.50456
Pml	Unchanged	0.912424	7.50286578760437e-18	8.55592287956371e-17	3.21709	6.06323	3.37214	2.93554	3.36868	3.19201	5.93968	6.05853	6.19241	6.06231
Stoml1	Unchanged	0.637677	4.58922052278897e-05	0.000172914	8.68306	13.5679	9.75201	7.3099	9.16723	8.5031	13.3554	11.2169	13.7474	15.9517
Loxl1	Up	2.11169	1.88264553652255e-35	4.83262358239633e-34	17.8958	78.031	16.6477	17.3979	22.2787	15.259	61.6463	91.5948	86.8939	71.989
4930461G14Rik	Unchanged	0.00700563	0.990136	0.994148	0.844765	0.815164	0.595956	0.997709	0.785628	0.999767	0.71109	1.33436	1.01992	0.195294
Gm32820	Silent	0.872593	0.353633	0.47235	0.0253605	0.056687	0	0.0254784	0.0114643	0.0644993	0	0.0376004	0.0694547	0.119693
6030419C18Rik	Up	1.13079	1.06805076314195e-07	5.52431180111605e-07	6.51824	14.3742	4.58346	6.43509	8.79916	6.25528	13.8079	13.2719	18.0257	12.3914
Cd276	Up	1.18464	6.35257293725496e-05	0.000233483	5.50878	12.6977	3.06663	5.73558	6.95512	6.27778	7.41674	13.7182	19.4591	10.1966
Nptn	Unchanged	-0.0811928	0.694098	0.780285	42.5384	40.119	39.5571	54.7613	38.226	37.6093	31.355	57.2194	34.9315	36.9702
Rec114	Silent	-0.516245	0.468282	0.585435	0.316949	0.221112	0.465188	0.338158	0.202877	0.261572	0.241013	0.083174	0.0307275	0.529533
Hcn4	Up	2.36566	1.59325058846189e-09	9.86733118371673e-09	0.11616	0.628106	0.111266	0.140869	0.115247	0.0972584	0.511131	0.557527	0.781989	0.661777
Neo1	Up	1.09589	4.86559299859709e-15	4.6882874910211e-14	10.8655	23.2832	9.87148	11.8896	11.4501	10.2506	21.9247	28.6524	20.9971	21.5587
Adpgk	Unchanged	0.20924	0.102395	0.173841	9.62466	11.0723	10.59	9.15133	9.39195	9.36531	9.88068	12.0973	11.2738	11.0375
Bbs4	Unchanged	0.224004	0.10375	0.175819	7.18428	8.34009	7.13394	7.43165	6.84185	7.32969	6.93584	8.61126	8.4973	9.31595
Arih1	Unchanged	0.311427	0.0596099	0.111077	7.00064	8.68358	6.75665	8.35338	6.21521	6.67731	7.15434	11.1414	8.41496	8.02366
Gm20199	Silent	0.351373	0.648285	0.743132	0.0725947	0.0943729	0.0951534	0.0973497	0.0876071	0.0102685	0.0346917	0.125708	0.0265377	0.190554
Tmem202	Silent	1.13003	0.170319	0.265081	0.091063	0.217081	0.0625129	0.1439	0.0971243	0.0607146	0	0.424729	0.274593	0.169004
Hexa	Unchanged	-0.642998	0.00184603	0.00520828	33.6226	21.5001	34.1117	45.6218	26.9148	27.8422	26.3992	19.1354	16.7011	23.7648
Celf6	Silent	1.75222	0.0520395	0.0989934	0.0111479	0.0588804	0.0214984	0.00824798	0.0148451	0	0.0940564	0.00608608	0.0449683	0.0904107
Parp6	Unchanged	0.912413	2.24301824943627e-13	1.91922530957741e-12	3.82363	7.21533	3.91224	3.88263	3.43825	4.06139	7.285	7.16694	7.35817	7.0512
Pkm	Up	1.69205	2.42098182404725e-25	4.02020254957125e-24	37.2629	121.182	31.64	38.5724	44.2333	34.606	100.227	148.82	127.445	108.235
Gramd2	Down	-1.52294	1.36859875284631e-16	1.45110506274089e-15	5.37972	1.87375	6.95357	4.43452	5.27061	4.86016	2.16582	1.76645	1.69529	1.86746
Gm39347	Down	-1.51522	2.31957689267634e-13	1.9803490176034e-12	2.74006	0.944255	3.28017	2.64856	2.2476	2.78391	0.960405	1.00289	1.01334	0.800392
Senp8	Down	-1.07381	0.000132254	0.000463022	2.27712	1.03914	2.02417	2.92777	1.74903	2.40749	0.497253	1.25945	1.07321	1.32664
Myo9a	Unchanged	-0.846028	1.4036331610937e-12	1.13470620538604e-11	28.2752	15.6957	31.5017	27.6318	24.436	29.5314	15.586	17.3352	14.7201	15.1413
Gm20275	Unchanged	-0.603753	0.218483	0.324301	1.60266	1.06881	1.81864	1.71262	1.36998	1.50941	2.16999	1.17947	0.74698	0.17879
Thsd4	Up	1.24741	2.10700675914795e-08	1.17333142171048e-07	0.999599	2.38261	0.725792	1.07838	1.34406	0.850168	1.77532	2.71964	2.63329	2.40219
9230112J17Rik	Silent	0.359	0.702921	0.787364	0.0446441	0.0584384	0.0863127	0.0397372	0.0357604	0.016766	0	0.0293216	0.173319	0.031113
Lrrc49	Up	1.14341	2.19661611390686e-08	1.22217596044058e-07	1.83743	4.05754	1.68787	1.69984	2.26245	1.69958	3.13569	4.77474	3.64474	4.67501
Larp6	Up	3.53142	9.14182033418367e-19	1.09684820136211e-17	0.214135	2.682	0.0915483	0.252886	0.227577	0.284527	1.80237	3.42102	3.7226	1.78201
Uaca	Unchanged	0.0687665	0.602794	0.706402	10.7575	11.271	10.4872	12.6186	9.44489	10.4792	11.2141	12.4769	11.036	10.357
Tle3	Unchanged	0.166219	0.255059	0.366672	12.048	13.491	12.3503	12.2199	12.0574	11.5644	12.2209	15.7813	15.166	10.7955
Rplp1	Unchanged	0.15549	0.580003	0.687362	1957.87	2185.46	2180.02	1504.98	2169.64	1976.82	3498.56	1043.71	1781	2418.55
Kif23	Unchanged	0.814919	0.00010293	0.000366533	3.45252	6.15518	3.25254	2.80767	3.1175	4.63237	7.68578	4.78253	5.94023	6.21216
Paqr5	Down	-2.08731	1.22778405503289e-44	4.32273916206387e-43	28.3127	6.66366	28.4973	27.6979	29.4569	27.5987	7.50042	4.9666	7.07724	7.11037
Glce	Unchanged	0.0705133	0.694007	0.780229	4.09676	4.26762	4.05629	4.01151	4.13964	4.17962	2.8521	4.61014	4.41696	5.19129
Gm39351	Silent	2.40697	0.0166623	0.0371086	0.003831	0.0924164	0	0.015324	0	0	0.262122	0	0.083547	0.0239964
Anp32a	Unchanged	0.112311	0.467062	0.584213	94.9667	102.791	85.0042	113.296	93.685	87.8819	127.6	94.7767	87.2463	101.542
LOC102638888	Unchanged	0.0146209	0.969337	0.981466	12.5108	12.753	15.1374	10.9746	14.5262	9.40495	21.0611	6.23893	5.12196	18.5898
Gm40523	Unchanged	-0.455994	0.333519	0.451885	1.63007	1.17113	1.08704	2.03311	1.61853	1.78161	0.891721	0.980905	0.852663	1.95922
Coro2b	Unchanged	0.285826	0.247999	0.358533	0.903	1.08219	0.937145	0.990827	0.869093	0.814934	0.786637	1.31416	0.970997	1.25697
Itga11	Up	3.99494	1.25041554621258e-47	4.90249129670241e-46	0.23103	3.86004	0.325264	0.147777	0.301439	0.14964	2.8929	4.51437	4.11437	3.91853
Fem1b	Unchanged	0.0488115	0.725909	0.806107	13.4165	13.8599	13.5311	14.5106	12.9372	12.687	13.4692	17.1105	12.7364	12.1235
Cln6	Unchanged	0.221272	0.0562457	0.105674	25.7506	30.0129	24.0178	24.3875	26.3321	28.2651	27.9143	28.379	31.3099	32.4484
Gm10653	Unchanged	0.210872	0.452895	0.571261	1.83512	2.10775	2.19526	1.61865	1.52771	1.99885	1.80081	2.18484	2.28156	2.16377
Calml4	Down	-2.24339	6.41368226960526e-40	1.92500100293789e-38	471.212	98.6162	398.844	553.583	454.334	478.086	108.529	70.7329	110.241	104.962
Pias1	Unchanged	0.368259	0.00639609	0.0159276	6.13875	7.9128	5.87741	6.89324	5.68282	6.10154	7.30647	8.99908	7.0171	8.32853
Gm35658	Up	1.34354	7.21727649683691e-05	0.000263113	0.377607	0.979562	0.297447	0.203781	0.410786	0.598415	0.673909	0.890173	1.1288	1.22537
Skor1	Silent	-0.365839	0.651844	0.746129	0.106454	0.0755134	0.174984	0.0223779	0.181245	0.0472085	0.0318985	0.0330247	0.219609	0.0175212
Map2k5	Unchanged	-0.102609	0.351882	0.470742	7.05006	6.56168	6.86365	7.07593	7.48931	6.77137	6.25709	6.46268	6.27368	7.25325
2300009A05Rik	Down	-1.19256	1.48063201648294e-08	8.37551543652292e-08	46.8916	20.69	49.82	52.4611	42.5264	42.7589	28.7528	15.9043	15.4318	22.6711
Gm39358	Silent	1.16648	0.112805	0.18865	0.0443295	0.120606	0.0641904	0.0369405	0.055406	0.0207813	0.175522	0.0545158	0.0402802	0.212104
Aagab	Unchanged	-0.168117	0.107868	0.181523	26.5101	23.5237	26.109	28.1678	25.8139	25.9498	21.2072	23.6449	24.6158	24.627
Smad3	Unchanged	0.31735	0.0602065	0.111976	20.4743	25.5044	20.4929	22.7022	19.7005	19.0016	20.1729	34.19	23.5892	24.0656
Gm36033	Silent	3.25296	6.76097249353486e-06	2.84774106183341e-05	0.0275025	0.385123	0.0522357	0.0450912	0	0.0126833	0.7713	0.177452	0.262228	0.329513
Smad6	Up	1.3409	1.16301996756626e-09	7.29396916063864e-09	7.52877	19.2007	7.36956	6.73055	8.83004	7.18493	11.4204	24.5686	22.8837	17.93
Lctl	Unchanged	-0.288175	0.446581	0.565215	1.60179	1.3107	0.760916	1.62341	1.78774	2.23511	1.33974	0.725042	1.84006	1.33798
Zwilch	Up	1.19606	7.08148089683364e-09	4.12158820400173e-08	1.87133	4.33877	1.61373	1.92679	1.71834	2.22646	4.70127	3.5864	5.26192	3.80551
Rpl4	Unchanged	-0.0609219	0.596483	0.701004	994.144	952.771	897.299	1126.96	977.33	974.989	857.622	1042.87	944.235	966.358
Snapc5	Unchanged	-0.825802	4.27307301282053e-06	1.83951510612045e-05	38.7328	21.5995	38.4826	44.2283	34.683	37.5374	15.4879	21.364	22.0227	27.5233
Map2k1	Unchanged	-0.633946	4.80963576729743e-05	0.00018055	26.4483	16.9236	28.0011	27.1421	26.3833	24.2668	12.9042	20.9484	16.1845	17.6574
Uchl4	Silent	0.185259	0.774469	0.842368	0.328783	0.408986	0.400039	0.251145	0.452021	0.211926	0.835317	0.401519	0.136925	0.262184
Tipin	Unchanged	0.458429	0.00274542	0.00745312	6.33346	8.73704	5.41392	7.46451	5.91917	6.53622	9.19072	8.47748	8.23373	9.04624
Dis3l	Unchanged	-0.383656	0.0313297	0.0640207	7.54803	5.73977	7.7374	7.62971	7.78163	7.04339	4.5167	6.68815	7.21022	4.54402
Megf11	Down	-1.56197	2.63514145196595e-05	0.000102629	0.86948	0.299775	1.13233	0.612541	0.897229	0.835818	0.520171	0.125017	0.227377	0.326536
Gm36311	Unchanged	-1.45058	0.00563178	0.0142296	1.82324	0.634633	1.83387	0.825934	1.65172	2.98143	0.523255	0.237007	0.70047	1.0778
Rab11a	Down	-2.44349	4.28515885346259e-59	2.45052767688102e-57	200.697	36.5428	192.727	250.634	184.839	174.587	34.5914	41.6892	32.0532	37.8374
Dennd4a	Unchanged	0.422235	0.0270431	0.0564062	0.80005	1.07872	0.769199	0.893088	0.702372	0.83554	1.25091	1.2435	0.81717	1.00329
Slc24a1	Silent	0.00143221	0.998449	0.999209	0.0407803	0.0409569	0.0232574	0.053537	0.0562089	0.0301178	0.050876	0.0460883	0.0389181	0.0279452
Vwa9	Unchanged	-0.444197	0.00163506	0.00466204	17.6504	12.8765	17.1795	17.3373	17.7397	18.3449	10.5668	15.461	13.6094	11.8689
LOC108167660	Silent	-0.195909	0.762891	0.834178	0.186951	0.15124	0.1951	0.179643	0.107776	0.265283	0	0.12151	0.342797	0.140655
Hacd3	Unchanged	-0.235626	0.0685868	0.124926	21.6471	18.3483	22.3129	24.6043	18.8824	20.7888	17.6715	20.8746	17.7323	17.1147
Gm39362	Silent	-0.624732	0.422254	0.542056	0.168822	0.115062	0.234337	0.224761	0.121361	0.0948314	0.320385	0.0663394	0.0735244	0
Dpp8	Unchanged	-0.019848	0.879672	0.920085	14.1849	13.9554	14.9104	13.5608	12.9376	15.3307	12.4415	16.4787	13.8313	13.07
Igdcc4	Up	1.48846	9.04571662395766e-10	5.73261169260582e-09	1.44815	4.11315	1.26654	0.918101	1.81011	1.79785	3.25677	3.96647	5.48697	3.74238
Igdcc3	Up	1.08699	6.77810566020194e-10	4.3482908830416e-09	4.21614	9.04793	3.95253	3.68323	5.14949	4.07933	11.2505	7.27984	9.21579	8.44556
Parp16	Unchanged	-0.921865	1.49375466945857e-07	7.63628246653391e-07	8.65396	4.52151	8.00338	8.13963	9.15348	9.31936	3.34041	4.01941	5.12415	5.60206
Gm36538	Silent	-0.167342	0.871702	0.914868	0.302499	0.251092	0.464381	0	0.384797	0.360818	0	0	0	1.00437
Cilp	Silent	0.670659	0.37637	0.495563	0.0516439	0.0894111	0.0508773	0.0351348	0.0316186	0.0889447	0.0333885	0.0259255	0.114934	0.183396
Clpx	Unchanged	-0.683602	3.25266442720664e-06	1.42273706072589e-05	29.0767	18.019	26.6507	35.551	27.5008	26.6045	16.7125	21.0346	16.9205	17.4083
Gm39363	Silent	-0.572093	0.468985	0.586041	0.17729	0.100171	0.11287	0.233838	0.187054	0.175398	0	0.0766872	0.28331	0.0406862
Pdcd7	Unchanged	-0.0262938	0.872645	0.91546	10.962	10.7488	11.6534	10.7975	11.7673	9.62965	11.1834	11.2712	12.4434	8.09733
Ubap1l	Up	1.1429	0.00209402	0.00583891	0.35737	0.796109	0.377886	0.318244	0.420046	0.313306	0.393155	0.634037	1.3765	0.780749
Kbtbd13	Silent	-0.0710155	0.87758	0.918593	0.430471	0.41584	0.384299	0.47508	0.530733	0.331773	0.607145	0.338467	0.589483	0.128266
Rasl12	Down	-2.7025	6.77928938493752e-51	2.99855570987317e-49	7.83532	1.1955	8.264	7.42497	8.34999	7.3023	1.20786	0.906619	1.48989	1.17763
Slc51b	Down	-5.77606	3.58780317260623e-89	4.84955577086055e-87	66.6241	0.969085	63.388	65.0837	67.6293	70.3956	0.284145	1.69152	0.652077	1.2486
Mtfmt	Unchanged	-0.71405	0.00040515	0.00130367	13.9041	8.53651	15.5004	12.8622	12.561	14.6927	11.2044	6.7315	6.36323	9.84694
Spg21	Unchanged	-0.223913	0.0894376	0.155532	25.929	22.1503	23.7696	29.5803	26.4988	23.8672	21.6465	23.9885	23.7733	19.1927
Ankdd1a	Silent	1.73642	0.0287206	0.0594624	0.0147402	0.0668699	0	0.00941964	0.0296693	0.0198717	0.147699	0.0139013	0.0616275	0.0442517
Plekho2	Unchanged	0.212102	0.348315	0.467378	0.810303	0.935543	0.913899	0.61429	0.939025	0.773995	0.839653	0.906554	1.07356	0.922408
Pif1	Up	1.28419	7.40016338285775e-05	0.00026907	0.470149	1.18577	0.426294	0.341322	0.527936	0.585043	1.30756	0.629642	1.30263	1.50325
Rbpms2	Down	-1.70797	1.38795664265441e-20	1.83752150314159e-19	34.6807	10.5827	31.5442	39.9067	33.4877	33.7841	12.7845	7.50882	12.4831	9.55433
Oaz2	Unchanged	0.0468803	0.717537	0.799474	44.3252	45.6643	41.525	49.4301	44.0557	42.2902	37.7692	50.4947	46.3306	48.0626
Zfp609	Unchanged	0.366185	0.00279558	0.00756804	8.88453	11.4405	8.53392	8.38687	9.06198	9.55536	10.5047	13.4038	11.166	10.6875
Trip4	Unchanged	0.0743158	0.664641	0.757078	3.62542	3.80034	3.69743	4.12102	3.18951	3.49372	3.03307	4.40758	3.28459	4.47614
Gm30314	Silent	0.0373274	0.950762	0.968555	0.277463	0.30318	0.233312	0.268535	0.211453	0.396551	0.478477	0.272454	0.146406	0.315381
2810417H13Rik	Up	1.92109	1.6982800652457e-15	1.68425117399354e-14	2.15216	8.37291	1.85889	2.11914	2.01708	2.61355	11.7924	7.3824	5.51019	8.80663
Csnk1g1	Unchanged	0.455073	0.000281179	0.000931113	2.51108	3.44762	2.59722	2.34968	2.37297	2.72445	3.62225	3.63455	3.50155	3.03214
Ppib	Unchanged	-0.685924	6.01395078023244e-09	3.53109521965713e-08	339.902	210.67	335.34	343.407	346.062	334.8	173.762	221.73	234.959	212.229
Snx22	Unchanged	-0.652579	1.37411150471665e-10	9.37860214500991e-10	86.1348	54.6746	85.3113	85.455	88.0725	85.7005	49.8209	52.4929	61.0273	55.3572
Snx1	Down	-1.39972	6.78986028095419e-23	1.00645099210555e-21	83.835	31.6143	70.6141	101.09	78.1936	85.4422	32.0812	35.13	29.9744	29.2715
Fam96a	Down	-1.19304	7.90786323976866e-12	6.00357771254864e-11	56.5812	24.4688	49.0942	71.3583	52.6373	53.235	19.8089	29.6774	25.9365	22.4521
Dapk2	Up	1.96911	0.000254204	0.000849352	0.209396	0.871005	0.143331	0.384927	0.123716	0.18561	0.391924	1.46074	0.899417	0.731938
Herc1	Unchanged	0.223033	0.140202	0.225887	4.86521	5.66849	4.8222	5.24079	4.5572	4.84066	4.8243	7.27297	5.45985	5.11686
Fbxl22	Unchanged	0.309453	0.26553	0.378889	2.01488	2.52665	1.98675	1.6563	1.91323	2.50326	2.8543	1.28601	3.14035	2.82593
Usp3	Unchanged	-0.0819752	0.487204	0.602814	5.19759	4.89714	4.88526	5.7573	5.04581	5.102	4.54613	5.46578	4.63824	4.93843
Car12	Down	-1.15811	2.82188902643611e-09	1.71576888933575e-08	63.6415	28.2837	61.9804	81.5548	52.3673	58.6634	20.9949	36.7404	30.1474	25.252
Aph1b	Unchanged	-0.532831	0.0106191	0.0249491	3.19017	2.17133	2.91823	3.78575	3.04826	3.00842	1.46067	2.88797	1.96313	2.37353
Aph1c	Down	-2.02248	8.66500500069084e-22	1.21985347165589e-20	4.97538	1.19326	4.27236	5.58827	4.83794	5.20294	0.798999	1.23455	1.03719	1.7023
Rab8b	Unchanged	0.441419	0.0769535	0.137471	3.88045	5.25834	3.53119	5.20065	3.74046	3.0495	3.44395	7.73541	4.64383	5.21016
Rps27l	Unchanged	-0.780708	4.568752558868e-08	2.45645113241612e-07	86.7703	50.2075	77.1327	99.798	81.0636	89.0868	40.9263	56.4751	50.508	52.9204
Lactb	Down	-1.32995	2.15443041818029e-33	5.21841924223143e-32	27.4339	10.8387	25.9926	26.9393	28.1016	28.702	10.2537	11.2836	11.0383	10.7794
Tpm1	Up	1.68391	9.85370860138597e-30	2.03485399098493e-28	41.0354	132.577	46.4726	39.8748	40.1867	37.6075	111.206	167.126	128.483	123.493
Tln2	Unchanged	-0.300425	0.0183992	0.0404226	2.86311	2.33593	3.024	2.85721	2.53294	3.03829	2.6269	2.20828	2.22899	2.27954
Gm39365	Silent	-1.46419	0.159805	0.251577	0.444327	0.0655791	0.124657	0.143476	0.90382	0.605355	0	0.105869	0.156447	0
C2cd4b	Silent	0.285467	0.746554	0.821937	0.185731	0.233018	0	0.361086	0.25996	0.12188	0.205884	0.293085	0.433104	0
C2cd4a	Silent	1.76532	0.0416041	0.0819324	0.0550331	0.262074	0.125026	0	0.0647496	0.0303573	0.307683	0.292001	0.392275	0.0563347
Vps13c	Unchanged	-0.040369	0.869831	0.91355	1.48588	1.43208	1.30305	1.72023	1.28261	1.63763	0.779004	1.93149	1.70984	1.30798
Rora	Up	1.20918	9.01294540650508e-10	5.7174670745762e-09	0.871143	2.02095	0.84918	0.984896	0.69463	0.955867	1.66469	2.76458	1.83362	1.82092
9530091C08Rik	Silent	1.8295	0.0036883	0.0097286	0.0524296	0.224614	0.0635708	0.0243893	0.0548711	0.0668873	0.521484	0.0359931	0.159566	0.181412
Gm31262	Silent	1.03339	0.20303	0.305826	0.0319693	0.082339	0.0499421	0.013265	0.0198958	0.0447742	0.26472	0.00652538	0.00964284	0.0484684
Ice2	Unchanged	-0.202546	0.200452	0.302831	6.64515	5.79037	6.62949	7.72916	5.94164	6.28031	6.93172	6.0679	5.41026	4.75158
Anxa2	Up	1.9679	1.15508109451647e-51	5.18017690856355e-50	25.5111	100.332	26.232	27.6693	26.5114	21.6317	108.734	109.47	90.0097	93.1136
Bnip2	Unchanged	0.724147	9.80640315216602e-12	7.39266640125651e-11	7.04859	11.6467	7.41749	6.75734	6.74064	7.27887	11.4576	12.6407	11.2763	11.2122
Gtf2a2	Unchanged	-0.0157291	0.913273	0.943639	9.0733	8.95335	8.55651	9.67598	8.33297	9.72774	9.08592	10.3813	8.86014	7.48607
Gcnt3	Silent	0.587546	0.49458	0.609674	0.0591725	0.10984	0.0358125	0.0206095	0.102008	0.0782601	0.38191	0.00760373	0.0337091	0.0161366
Fam81a	Unchanged	-0.446156	0.0502283	0.0959919	2.90377	2.15516	3.43244	2.53215	3.20711	2.44339	2.60682	1.52243	1.86628	2.6251
Myo1e	Unchanged	-0.103986	0.621188	0.720705	8.78684	8.12961	7.98163	9.82887	8.85398	8.48289	5.16031	8.86828	11.2056	7.28425
Gm40531	Silent	1.28648	0.133741	0.217288	0.016178	0.0545122	0.00475993	0.010957	0.0443722	0.00462301	0.140568	0.00808506	0.0179215	0.0514741
Ccnb2	Up	1.25203	9.1238579984921e-10	5.77645107280883e-09	5.57393	13.3628	3.92147	5.36568	6.58975	6.4188	11.3378	12.0641	14.2828	15.7667
Rnf111	Unchanged	-0.0747219	0.671057	0.761551	9.44985	8.93019	10.2017	10.0159	8.51786	9.06387	6.77871	11.7735	8.06846	9.10007
Sltm	Unchanged	-0.100435	0.312508	0.429345	24.6654	23.0296	24.4957	25.7096	22.5135	25.9429	24.0662	22.2637	22.4487	23.3399
Fam63b	Unchanged	-0.167806	0.284184	0.398882	4.76749	4.22196	4.49381	5.46974	4.35081	4.75561	3.78423	5.29837	3.96161	3.84362
Gm31872	Silent	0.0566609	0.935537	0.958598	0.070546	0.0779724	0.0834602	0.0960599	0.0576309	0.045033	0.0912855	0.0236271	0.0465531	0.150424
Adam10	Unchanged	0.379575	0.0260665	0.0546523	19.879	25.8708	17.6936	23.3995	18.2807	20.1421	22.7803	34.3666	23.2309	23.1054
Lipc	Silent	-2.6208	3.72292994421913e-05	0.000142243	0.412928	0.0539943	0.590162	0.339628	0.450415	0.271509	0.0509602	0.0395696	0.0974561	0.0279914
Gm3458	Silent	-2.40741	0.0123368	0.0285167	0.275045	0.0223026	0.355414	0.245442	0.257691	0.241633	0	0	0.0892104	0
Aldh1a2	Down	-1.28359	1.32409487001525e-41	4.21638051771413e-40	89.1055	36.501	87.1679	92.0777	91.7367	85.4399	34.3594	35.3982	37.4576	38.7888
Polr2m	Unchanged	-0.426827	5.68853920025686e-05	0.000211044	103.627	76.9792	96.4838	109.987	108.187	99.8515	75.6138	85.2814	75.756	71.2656
Myzap	Unchanged	0.545531	0.116809	0.193853	0.564825	0.825134	0.462754	0.468701	0.536829	0.791018	0.668107	0.8489	0.882765	0.900764
Cgnl1	Unchanged	-0.180148	0.301787	0.417674	29.7537	26.2075	29.1828	34.936	27.7607	27.1353	20.6808	34.7144	26.5846	22.8504
Tcf12	Unchanged	0.30641	0.115766	0.192568	15.2983	18.913	14.9975	17.0382	14.3274	14.8301	14.3224	27.2816	18.0619	15.986
Gm7866	Silent	-0.167088	0.853167	0.901742	0.300326	0.232081	0.0753274	0.433497	0.546159	0.146321	0	0.319872	0.472688	0.135766
Zfp280d	Unchanged	0.361948	0.126227	0.207008	5.12132	6.56717	5.10513	5.49538	4.41283	5.47193	3.73591	9.57597	6.84033	6.11647
Mns1	Up	1.59846	3.85222337738077e-08	2.07987781177075e-07	0.32402	1.02915	0.349667	0.276688	0.301815	0.367909	1.55371	0.79191	0.786255	0.984717
Gm39370	Unchanged	0.406571	0.523644	0.636905	0.430232	0.638711	0.560956	0.172171	0.697232	0.29057	1.47252	0.349368	0.328539	0.404414
Tex9	Unchanged	-0.202516	0.200726	0.303064	4.57873	4.00447	5.11062	4.37475	4.01803	4.81151	4.62442	3.65727	3.3231	4.41311
4930509E16Rik	Silent	0.233238	0.796469	0.859495	0.172356	0.241412	0.141927	0.122515	0.183756	0.241227	0.814978	0.15067	0	0
Rfx7	Unchanged	0.181608	0.23125	0.339318	5.92057	6.69898	6.72202	5.88697	5.20563	5.86765	5.89213	8.28769	6.14325	6.47286
LOC105243453	Silent	0.088237	0.895817	0.931629	0.0530449	0.0599659	0.0699963	0.0292958	0.0263639	0.0865235	0.104399	0.0486382	0.0638887	0.0229377
Nedd4	Unchanged	0.402125	0.0399797	0.0791608	157.636	208.777	152.844	175.927	151.407	150.364	151.591	302.798	200.662	180.057
Gm7265	Silent	1.65887	2.84211774880468e-06	1.25353946954843e-05	0.08293	0.274935	0.0926991	0.0417496	0.0876666	0.109605	0.290947	0.23276	0.278203	0.29783
Gm27204	Silent	2.00093	0.00470274	0.0121151	0.0900723	0.479328	0.0879168	0.0674595	0.0910625	0.11385	0.961599	0.149333	0.331013	0.475368
Prtg	Up	3.30364	1.07042908247447e-42	3.53680747609385e-41	0.17454	1.78076	0.192874	0.110996	0.164814	0.229474	1.5189	2.05984	1.5976	1.9467
Pygo1	Unchanged	0.988052	7.62822566552627e-05	0.000276738	2.727	5.40236	2.37327	2.0626	3.46152	3.01061	3.97314	6.45807	6.59526	4.58297
Dyx1c1	Unchanged	-0.420175	0.163921	0.256698	1.80369	1.37159	1.12508	2.3115	1.79701	1.98118	2.20811	1.02695	1.09529	1.15602
Ccpg1os	Unchanged	0.0453097	0.866841	0.911399	7.54336	7.7542	5.41568	10.4832	7.81923	6.45531	6.46195	8.64138	5.56102	10.3525
Ccpg1	Unchanged	-0.381161	0.0175164	0.038774	21.5089	16.4584	18.6578	26.3203	19.8134	21.2442	14.1828	20.3233	15.5043	15.8233
Pigb	Unchanged	-0.255864	0.0836249	0.14719	8.84009	7.40815	8.77669	9.36764	7.65948	9.55656	7.17478	6.98964	6.76523	8.70296
2310009A05Rik	Unchanged	-0.350397	0.113358	0.189442	28.6873	22.5575	28.2007	35.7721	25.5256	25.2509	23.6199	20.8577	15.8363	29.9163
Rab27a	Unchanged	-0.141277	0.60874	0.711257	0.969383	0.862963	0.741381	0.950824	1.0641	1.12123	0.556041	0.782555	1.06337	1.04989
Rsl24d1	Unchanged	-0.00228657	0.988919	0.993597	22.9328	22.8422	22.2955	27.8983	19.182	22.3552	21.8653	27.377	19.7577	22.369
Unc13c	Silent	2.55809	3.05888936632001e-12	2.40738080462539e-11	0.0538898	0.332802	0.0513679	0.0788304	0.0354706	0.0498903	0.323059	0.309017	0.413669	0.285463
Wdr72	Down	-1.49122	2.68705319285807e-05	0.000104524	1.02818	0.337706	1.06686	1.4085	0.966904	0.670464	0.154441	0.546305	0.324889	0.325187
Onecut1	Silent	2.98416	0.0022739	0.00628697	0.00666644	0.180836	0	0.0266658	0	0	0.380106	0.118058	0.0581531	0.167028
Fam214a	Unchanged	-0.312251	0.0207089	0.0447193	6.11403	4.92061	6.25534	6.87622	5.19127	6.1333	5.2257	5.39935	4.59065	4.46672
Arpp19	Unchanged	-0.738339	4.72951920963054e-05	0.000177716	39.5834	23.696	37.2289	47.0765	36.701	37.3272	32.8746	20.7435	19.5778	21.5879
Myo5a	Unchanged	-0.10423	0.470797	0.587859	3.7166	3.44463	3.42543	4.18872	3.15579	4.09647	3.00265	3.56425	3.79297	3.41865
Myo5c	Unchanged	0.769759	0.0176742	0.0390607	0.452785	0.777425	0.380067	0.446558	0.496183	0.488333	0.675516	0.746439	1.3167	0.371047
Gnb5	Up	1.01869	1.42835931379551e-13	1.24140095217417e-12	4.72592	9.58489	5.07679	4.50185	5.07654	4.24851	9.48165	10.3859	9.43701	9.03501
LOC102636700	Unchanged	0.73575	0.0136005	0.0310371	0.953872	1.60097	1.00527	0.707077	1.25335	0.84979	1.71038	1.83401	1.75228	1.10724
Mapk6	Unchanged	0.00471484	0.976625	0.986114	14.8548	14.8637	15.4098	15.0897	14.9105	14.0094	13.4098	19.7335	13.7742	12.5374
Leo1	Unchanged	-0.215359	0.121143	0.200084	12.3263	10.5262	12.2772	12.9786	12.2467	11.8025	8.8781	12.4192	10.9133	9.89406
Gm7972	Silent	1.5145	0.00353565	0.00936428	0.0739591	0.23465	0.0489332	0.0675845	0.0557524	0.123566	0.35324	0.0748046	0.184237	0.326319
Tmod3	Unchanged	-0.0883185	0.652103	0.746314	12.3747	11.5778	12.167	14.2251	12.0159	11.0908	8.20199	16.0578	11.1541	10.8972
Tmod2	Silent	1.2217	0.00506576	0.0129194	0.0614252	0.145189	0.0651963	0.0794528	0.067529	0.0335228	0.100672	0.198681	0.115515	0.165891
Lysmd2	Unchanged	0.880213	0.00888754	0.0213347	0.940055	1.75727	0.831437	0.582495	1.02968	1.31661	1.54201	1.3048	2.586	1.59626
Hmgcll1	Silent	1.94401	0.000214073	0.000723523	0.0588783	0.24622	0.0461844	0.0730904	0.0657756	0.0504628	0.284145	0.436363	0.181133	0.08324
Fam83b	Silent	0.41202	0.348439	0.467479	0.151095	0.195534	0.197554	0.165366	0.142616	0.0988429	0.11786	0.325391	0.18783	0.151056
Tinag	Down	-2.99205	3.78651527489336e-39	1.10893263255172e-37	93.9655	11.6118	83.0359	136.327	76.7245	79.7745	16.0179	8.72489	10.4547	11.2496
5730403I07Rik	Silent	-1.33125	0.159348	0.250981	0.151214	0.0353418	0.166455	0.167636	0.129308	0.141458	0	0.141367	0	0
Lrrc1	Unchanged	0.971256	1.75509235645718e-09	1.08383962166009e-08	24.3591	47.9248	23.2228	28.5105	25.476	20.2273	47.6197	58.4364	38.9108	46.7324
Klhl31	Silent	3.25142	2.56401727900879e-09	1.56241771708578e-08	0.022994	0.258487	0.0202518	0.0310788	0.0209764	0.0196692	0.221506	0.200661	0.271109	0.340672
Gclc	Unchanged	-0.977325	1.8100944648334e-09	1.11602283606905e-08	15.9699	8.02395	15.4956	17.3131	14.5237	16.5471	5.91399	9.47301	7.59684	9.11196
Elovl5	Unchanged	-0.12569	0.597564	0.701677	9.33825	8.4966	7.81265	12.1839	7.12987	10.2266	5.86614	12.027	8.12671	7.96658
Gm34771	Down	-2.04594	3.98032659590664e-05	0.000151359	2.45726	0.612786	2.73718	2.18599	2.54582	2.36004	1.64965	0.28465	0.315479	0.20136
Gcm1	Down	-2.86956	6.09408089813523e-09	3.57488587799866e-08	1.59925	0.18865	1.76597	1.84127	1.37725	1.41249	0	0.0705793	0.234671	0.449348
Fbxo9	Down	-1.03092	8.31028151035225e-15	7.86627969214489e-14	30.3152	14.8693	28.547	34.5006	28.2863	29.9268	17.3094	14.6211	13.3366	14.2101
Ick	Unchanged	0.302122	0.058267	0.108974	3.26851	4.0033	3.05398	3.42543	3.34932	3.24529	2.92769	4.56693	4.12591	4.39266
Rn7sk	Unchanged	0.841493	0.240751	0.350306	15.1815	29.955	19.8565	7.61805	17.7983	15.453	73.9256	4.54025	10.3835	30.9705
C920006O11Rik	Unchanged	0.340432	0.275537	0.389725	2.72526	3.50637	3.41691	2.52099	3.17617	1.78695	3.92893	3.07554	2.12582	4.89517
Gsta4	Unchanged	-0.983791	8.7226037466903e-05	0.000313498	183.087	91.7316	176.975	248.37	199.984	107.02	100.306	77.3612	66.2668	122.992
Gsta1	Down	-3.46197	0.000511325	0.00161204	3.21628	0.0670401	0.245405	5.02766	0.203348	7.3887	0	0.0833672	0.184793	0
Gm3776	Silent	-2.41149	0.0178622	0.039422	0.276787	0.0102659	0.241755	0.389552	0.100162	0.37568	0	0.0410636	0	0
Gm10639	Down	-5.65261	5.74501367222928e-28	1.11379507793901e-26	81.0127	1.22806	61.0188	117.088	56.3911	89.5527	0.951917	1.47829	0.303407	2.17862
Gsta2	Down	-3.66287	8.0691077984753e-07	3.79853347873183e-06	122.038	6.18944	133.937	174.092	130.105	50.02	7.24051	12.1989	0.365763	4.95257
Dppa5a	Unchanged	1.001	0.250982	0.361951	0.63608	1.60776	0.988893	0.531152	1.02428	0	4.32645	0.5599	0	1.54468
Ooep	Unchanged	0.87139	0.336933	0.455425	2.64952	5.91935	3.3961	3.18345	3.91652	0.102013	7.58221	7.25523	0.13182	8.70813
Ddx43	Silent	-0.252248	0.706957	0.790711	0.174569	0.129297	0.172172	0.220183	0.138703	0.167219	0	0.211211	0.168062	0.137917
Mb21d1	Silent	-0.0940313	0.847604	0.897619	0.191394	0.173337	0.191129	0.175987	0.138578	0.259884	0.156787	0.284065	0.131929	0.120568
Mto1	Unchanged	-0.756765	2.08888937222261e-06	9.33984332077048e-06	10.8342	6.35476	10.9055	12.4805	10.3971	9.55364	6.09953	7.66995	6.06566	5.58391
Eef1a1	Unchanged	-0.254924	0.121966	0.201168	3388.96	2836.82	2969.94	4054.7	3272.34	3258.86	2319.15	3660.6	2748.43	2619.08
Slc17a5	Unchanged	-0.971729	4.03820027872511e-06	1.74267410554761e-05	17.7876	8.9644	14.179	23.6782	14.6864	18.6068	6.17659	10.4717	9.99485	9.21443
Cd109	Silent	1.24528	0.00518823	0.0131986	0.14166	0.34115	0.122447	0.240414	0.126828	0.0769513	0.16544	0.379266	0.352546	0.467347
Col12a1	Unchanged	0.836748	0.00192315	0.00539829	0.541591	0.96673	0.570338	0.660301	0.479546	0.456179	0.759584	1.54146	0.846313	0.71956
Cox7a2	Unchanged	-0.578383	0.00471592	0.0121425	270.769	180.976	265.378	310.602	245.325	261.772	257.648	128.755	144.969	192.533
Tmem30a	Unchanged	-0.221721	0.267434	0.380847	32.8678	28.0973	30.551	41.7014	29.3001	29.9188	22.0117	39.4001	24.2573	26.72
Filip1	Silent	1.01821	0.0464527	0.0899323	0.0855349	0.180996	0.0620197	0.115997	0.0963582	0.0677651	0.228942	0.256778	0.126484	0.111781
Senp6	Unchanged	0.136604	0.507391	0.621309	28.0482	30.8204	27.5222	35.0988	24.1484	25.4234	22.4722	43.6304	30.051	27.1282
Myo6	Unchanged	-0.274667	0.0259339	0.0544216	83.2682	68.778	81.0326	96.392	76.6592	78.9891	68.7434	78.2982	63.5032	64.5672
Mei4	Silent	1.04249	0.266139	0.379478	0.0207937	0.0581075	0.0641811	0	0.0189936	0	0.0601704	0.0155737	0.0575348	0.0991511
Irak1bp1	Unchanged	-0.764705	1.13402219087105e-08	6.49852206562304e-08	11.236	6.5816	10.5814	11.8191	11.3993	11.1443	6.29952	6.80632	6.21971	7.00086
Gm38553	Silent	1.02754	0.226362	0.333487	0.0630181	0.153279	0.115641	0.0380284	0.0342226	0.0641799	0	0.042091	0.124399	0.446626
Phip	Up	1.4517	1.27721713248529e-16	1.35719241087456e-15	2.63708	7.26478	2.54996	3.06752	2.57358	2.35725	7.9891	8.83868	5.33055	6.90077
Gm2065	Silent	2.6234	0.000246878	0.000826019	0.0137532	0.113197	0.0066791	0.00768742	0.0276723	0.0129739	0.153412	0.113449	0.125736	0.0601901
Hmgn3	Up	3.05491	4.02400724516127e-75	3.83152886905036e-73	3.19832	26.8134	3.13238	3.50694	3.33294	2.82102	23.0793	30.8834	24.0876	29.2033
Gm27216	Silent	-3.44164	0.0003842	0.00123935	0.288828	0	0.283404	0.217459	0.195696	0.458752	0	0	0	0
Lca5	Unchanged	0.847688	0.00278624	0.00754698	0.94376	1.69103	1.11843	0.904576	0.907976	0.844054	0.793491	2.35542	1.73561	1.8796
Sh3bgrl2	Unchanged	-0.333385	0.272169	0.386139	6.23338	4.87948	6.92845	6.71017	4.22579	7.06911	2.61403	8.33426	4.89303	3.67661
Elovl4	Silent	1.72465	0.00216152	0.00600202	0.118203	0.422267	0.0415115	0.111483	0.171987	0.14783	0.363229	0.763859	0.312587	0.249393
Ttk	Up	1.31426	0.000131252	0.000459928	0.603251	1.51568	0.358012	0.839381	0.494429	0.721183	0.826668	1.62162	1.63084	1.98358
Bckdhb	Unchanged	-0.594937	0.000112169	0.000397162	12.3152	8.07586	12.8179	12.2349	11.5277	12.6802	7.02287	7.75555	9.93858	7.58645
LOC108167669	Silent	1.81005	0.0746785	0.134076	0.0100404	0.0896699	0.00822154	0	0	0.0319401	0.269772	0	0	0.0889081
Fam46a	Unchanged	-0.987442	0.00219814	0.00609231	2.73303	1.33712	2.35666	3.03051	2.71927	2.82567	1.05792	2.53607	1.02121	0.733283
Ibtk	Unchanged	-0.0990638	0.510024	0.623546	8.75728	8.14737	8.76347	9.6902	7.55338	9.02205	7.35317	9.97317	8.17806	7.08508
9330154J02Rik	Up	2.71335	0.000385908	0.00124445	0.0778199	0.680926	0.0405554	0.186711	0.0840129	0	0.399221	0.619974	1.11975	0.584757
Tpbg	Up	2.37507	1.68932362727167e-19	2.10800105820104e-18	1.18455	6.28434	0.723895	1.40071	1.71692	0.89667	5.5768	8.0814	5.80653	5.67263
Ube2cbp	Unchanged	0.235498	0.408795	0.528287	2.08708	2.42414	1.98721	2.17052	1.82728	2.36332	1.19766	2.44545	2.54489	3.50854
Dopey1	Unchanged	-0.457863	0.00374587	0.00986431	4.4138	3.20313	4.45951	5.11708	3.85314	4.22547	3.36422	3.75656	3.09161	2.60014
Pgm3	Down	-1.31216	2.69441516204118e-27	5.018603252994e-26	16.5298	6.65286	15.5988	17.9853	16.6118	15.9232	7.32489	7.07846	6.07401	6.13406
Rwdd2a	Down	-1.03586	0.00237532	0.00654212	2.42333	1.13441	1.98613	3.4817	2.56358	1.6619	1.00262	1.45323	1.0354	1.04637
Me1	Unchanged	-0.673969	0.0435859	0.0852356	5.54986	3.41129	4.11716	9.41086	3.60563	5.0658	2.46663	5.75569	2.52551	2.89734
Prss35	Up	5.71	1.20024698622483e-39	3.57466471444372e-38	0.106502	6.64217	0.121465	0.114383	0.125811	0.0643476	3.18848	13.223	3.90803	6.2492
Snap91	Unchanged	-0.987323	0.0965439	0.165743	5.98595	2.83566	2.93093	11.8887	5.63923	3.48495	4.22574	0.935332	1.93951	4.24204
Cyb5r4	Unchanged	-0.311191	0.123712	0.203544	12.7323	10.193	13.3793	15.2339	10.1581	12.158	9.15697	13.9495	9.64648	8.01884
Mrap2	Silent	-0.427855	0.623757	0.72264	0.0501504	0.03905	0.0544454	0.0104441	0.0563934	0.0793188	0.0893253	0	0.0341651	0.0327097
Cep162	Unchanged	-0.0953815	0.615653	0.716952	3.54891	3.29925	3.64744	4.52685	2.87898	3.14238	2.52343	3.8768	3.37117	3.42557
Tbx18	Silent	1.22094	0.142678	0.229246	0.0389499	0.115542	0.0541894	0.010395	0.0561283	0.035087	0.11854	0.0230111	0.0113348	0.309281
Nt5e	Down	-2.13289	2.83280232827816e-11	2.0538348163274e-10	5.87441	1.28753	6.99983	5.39369	6.17436	4.92975	1.58804	2.10526	0.903679	0.55315
Snx14	Unchanged	-0.170082	0.401242	0.520756	3.9638	3.5049	3.48247	4.96799	3.70032	3.70441	3.15602	4.90519	3.02075	2.93762
Syncrip	Unchanged	0.0227175	0.879516	0.920031	9.89992	10.0391	10.1642	10.9261	9.2066	9.30276	8.56603	12.7516	9.26122	9.57738
Snhg5	Unchanged	0.839261	3.94398514631275e-05	0.000150184	14.632	26.2512	11.8709	18.8107	13.6378	14.2088	22.2189	29.2868	20.8785	32.6204
Zfp949	Unchanged	-0.777026	0.136348	0.220836	11.1082	6.2394	6.48578	26.0792	5.52218	6.34543	5.81829	6.16521	6.15339	6.82071
Trim43a	Silent	-0.343213	0.64219	0.73794	0.203345	0.165749	0.298081	0.105563	0.142498	0.267236	0.225712	0.0778939	0.0287768	0.330611
9430037G07Rik	Silent	-0.351151	0.594477	0.699328	0.349553	0.272372	0.465551	0.137786	0.31688	0.477996	0.480104	0.192044	0.41734	0
Mthfsl	Unchanged	0.0605807	0.777606	0.844877	3.09321	3.24543	3.1699	3.80806	2.89342	2.50145	3.64046	3.39883	2.58589	3.35653
Trim43c	Silent	-0.794492	0.22068	0.326784	0.207232	0.116563	0.290027	0.0981799	0.159038	0.281684	0.16794	0.0869348	0.149879	0.0614974
9330159M07Rik	Unchanged	-0.589895	0.242653	0.352384	0.571486	0.346941	0.659823	0.396977	0.559172	0.669972	0	0.509434	0.526968	0.351362
Mthfs	Unchanged	-0.317012	0.264405	0.377647	6.82261	5.35638	5.83258	10.133	5.92728	5.39759	3.97211	6.7293	4.97209	5.75201
Gm40543	Silent	1.74517	0.0154852	0.0348444	0.0280159	0.12007	0.0443056	0.0407954	0.0183563	0.00860622	0.232607	0.0677304	0.100088	0.0798538
AF529169	Silent	0.453762	0.634764	0.731843	0.0220589	0.0345033	0	0.0720301	0.0162054	0	0.034225	0.00442917	0.0523615	0.0469978
Tmed3	Unchanged	-0.104807	0.58086	0.687914	54.4839	50.831	54.0362	59.6224	55.1432	49.1339	70.5881	40.4707	39.4562	52.809
Ctsh	Down	-2.48655	3.74381809627602e-49	1.55288111551329e-47	126.299	22.14	118.856	144.866	115.272	126.201	16.3572	27.0784	25.0569	20.0673
Morf4l1	Unchanged	-0.198682	0.382731	0.502063	96.5236	83.8578	93.9153	110.767	88.6671	92.7453	53.9826	129.098	82.5622	69.7887
Adamts7	Up	2.13207	1.00044928641889e-26	1.79718255178353e-25	0.692439	3.05808	0.767945	0.567016	0.780414	0.654381	2.54361	3.38407	3.62784	2.67679
Tbc1d2b	Up	1.01826	7.01664845098093e-07	3.33312356620817e-06	1.59118	3.22376	1.43053	1.92221	1.60932	1.40267	2.94215	4.22025	3.29003	2.4426
Plscr5	Silent	1.83005	0.0566542	0.10641	0.0176841	0.117321	0.00998315	0	0.0413614	0.0193919	0.294818	0	0.0125291	0.161937
Gm31588	Silent	0.506671	0.559842	0.67037	0.0430553	0.0727125	0.0205488	0	0.0319261	0.119746	0.134853	0.0174518	0.0644731	0.074072
Plscr1	Unchanged	-0.87792	3.10989128299103e-05	0.000119958	29.3377	15.7844	28.6324	32.602	31.3045	24.812	9.18129	17.7088	16.524	19.7233
Plscr2	Down	-1.34626	7.85567427102883e-11	5.4777174597661e-10	59.8586	23.2542	58.2299	75.2253	49.3623	56.617	17.2934	32.3115	24.1254	19.2866
Plscr4	Silent	0.323432	0.563588	0.673378	0.217901	0.271517	0.232902	0.238277	0.174225	0.226202	0.297195	0.549443	0.146148	0.0932818
B430319G15Rik	Unchanged	0.149514	0.60087	0.704532	0.867802	0.959566	0.841227	0.836737	0.935869	0.857375	1.09049	1.34068	0.808112	0.598984
Plod2	Unchanged	-0.0408885	0.887898	0.925934	13.395	12.9688	12.0788	17.807	10.813	12.8812	7.24692	22.634	11.2015	10.7927
1190002N15Rik	Up	2.51526	7.95467284114343e-11	5.54474833560986e-10	0.64047	3.86522	0.599111	0.788064	0.675953	0.498751	1.89564	8.01383	3.27612	2.2753
Slc9a9	Silent	0.598562	0.313469	0.430329	0.172	0.262854	0.145219	0.264642	0.125346	0.152795	0.119126	0.441939	0.0759387	0.414412
Chst2	Up	2.15534	9.3968240764184e-22	1.32191566647082e-20	0.679472	3.06477	0.643155	0.646745	0.862511	0.565476	2.26587	2.67936	3.93391	3.37994
Gm32133	Unchanged	-0.91198	0.0161159	0.0360756	0.761226	0.4001	0.870016	0.503828	0.719782	0.951276	0.377045	0.14406	0.487573	0.591723
U2surp	Unchanged	-0.174842	0.302211	0.418081	10.4683	9.26206	10.1331	12.7681	8.78893	10.183	9.78025	11.3957	7.88981	7.98248
Paqr9	Down	-5.30941	8.37780174918298e-74	7.60256009436422e-72	12.6179	0.333288	12.8151	13.3782	10.9949	13.2833	0.661731	0.358117	0.115045	0.198259
Pcolce2	Silent	-2.22041	0.00598176	0.0150099	0.347124	0.0474415	0.249113	0.338852	0.492596	0.307933	0	0.0192334	0.170533	0
Trpc1	Down	-1.92402	2.59636006480401e-22	3.74794949160543e-21	6.9061	1.79738	6.32662	9.49529	5.48035	6.32212	1.85607	1.89204	1.74747	1.69394
Pls1	Down	-2.30804	2.1217964759012e-47	8.28529375407964e-46	35.4067	7.08065	32.2073	46.4359	31.066	31.9177	7.2312	7.38608	7.13707	6.56825
1700065D16Rik	Unchanged	-0.818655	0.365261	0.484233	0.713769	0.3384	0.223001	0.513333	0.981665	1.13708	0	0.0473478	0	1.30625
Atr	Unchanged	-0.636831	0.000622186	0.00192821	4.41375	2.81385	4.70466	4.5578	3.59349	4.79906	1.96919	3.03575	2.72133	3.52913
Gm16794	Unchanged	-0.350093	0.400679	0.520164	0.713263	0.53875	0.733844	0.762227	0.574711	0.782269	0.176191	0.516835	0.49419	0.967784
Xrn1	Unchanged	0.0658609	0.734686	0.812725	3.51922	3.67606	3.48486	3.67571	3.333	3.58331	3.57266	5.18304	3.29868	2.64985
Gk5	Down	-1.52447	5.96326323018717e-17	6.42855075160557e-16	6.2368	2.15686	7.53015	6.46497	5.38902	5.56305	2.4498	2.50162	1.64707	2.02895
Tfdp2	Unchanged	0.348634	0.00102811	0.00306201	6.67914	8.48354	6.653	6.92926	6.42691	6.70738	7.66312	9.21865	8.48199	8.57041
Atp1b3	Up	1.18804	2.63528900806226e-16	2.73857533531373e-15	6.26021	14.3011	6.42122	6.72045	5.93746	5.96172	12.7818	18.098	12.7263	13.5982
Rnf7	Unchanged	0.165033	0.208762	0.312682	47.3304	52.9272	45.3115	51.244	47.892	44.8742	46.8211	62.8068	49.1613	52.9195
Gm28729	Silent	1.01625	0.269893	0.383641	0.0214251	0.0570629	0.0314347	0	0.0542657	0	0.068764	0.0444949	0.0394512	0.0755414
LOC108167675	Silent	0.008801	0.989983	0.994148	0.18348	0.175011	0.344166	0.141473	0.152777	0.0955045	0.0806647	0.208782	0.277673	0.132922
Rasa2	Unchanged	-0.804777	4.14756879113191e-06	1.78747730577009e-05	3.89715	2.21388	3.85935	4.28771	3.3655	4.07602	2.24457	2.80663	2.08824	1.71606
Zbtb38	Unchanged	-0.424695	0.00584437	0.0147014	2.10084	1.56386	2.10583	2.31582	2.05353	1.92816	1.6879	1.81348	1.24746	1.50658
E030011O05Rik	Unchanged	-1.43843	0.055798	0.104925	0.73201	0.192721	0.553849	0.8287	0.631032	0.914459	0	0.423337	0.347547	0
C430002N11Rik	Silent	2.21092	0.00921938	0.0220192	0.031572	0.217483	0.073965	0.0283771	0	0.0239458	0.2427	0.188452	0.216598	0.222184
Pxylp1	Unchanged	-0.310276	0.0160775	0.0360221	8.37012	6.70764	8.83491	7.86278	8.2552	8.5276	6.2506	7.57773	6.92486	6.07738
Spsb4	Down	-1.69774	1.70037455555374e-23	2.59199840570176e-22	78.2369	24.0499	82.3211	69.2965	84.2272	77.1028	31.87	18.2825	23.2862	22.7606
Gm16010	Down	-5.00982	3.79677361257532e-98	6.38155105717116e-96	12.4019	0.361422	15.1762	11.7282	11.8147	10.8885	0.427751	0.488984	0.313578	0.215375
Slc25a36	Unchanged	-0.0970202	0.607953	0.710492	14.7116	13.7328	13.3671	20.7773	12.2502	12.4516	11.9201	15.5859	12.8366	14.5888
Clstn2	Up	3.97845	2.84143012626286e-74	2.66611664614247e-72	0.201214	3.26678	0.295559	0.180946	0.172608	0.155744	3.02293	4.02423	2.92012	3.09985
Nmnat3	Down	-1.342	2.02171878734046e-19	2.50177992576849e-18	20.4365	8.04091	22.9948	20.9502	18.5302	19.2707	7.88845	6.56275	8.93396	8.77848
Rbp1	Unchanged	0.788291	0.0843646	0.148257	33.8187	60.1238	25.4228	47.861	39.1738	22.8173	107.532	29.389	42.6828	60.8911
Rbp2	Unchanged	-1.0731	0.0365093	0.0731965	3.50399	1.67451	2.45251	5.13887	3.12648	3.2981	2.68246	0.427257	0.868142	2.72016
4930579K19Rik	Unchanged	0.188514	0.573248	0.681591	2.20342	2.58134	2.16429	1.56217	2.16574	2.92147	3.12954	1.46425	2.62416	3.10741
Copb2	Unchanged	-0.291165	0.0797624	0.141576	62.8906	51.2602	63.3117	70.9356	58.4281	58.8873	43.0615	67.9107	50.7176	43.351
Mrps22	Unchanged	-0.84664	1.19198988094476e-09	7.46354791343742e-09	20.9107	11.5123	20.9556	22.7192	20.6615	19.3064	10.2629	12.5437	10.9037	12.3392
Foxl2	Silent	1.89428	0.0617329	0.114317	0.00482523	0.0782504	0	0.0193009	0	0	0	0.0712095	0	0.241792
Faim	Unchanged	0.460948	0.00613201	0.0153411	21.7275	30.1389	21.0113	24.0474	23.3933	18.4579	36.5377	23.5922	30.0733	30.3524
Gm1123	Down	-2.25785	3.02548010558822e-07	1.49334793056473e-06	2.03377	0.381781	1.86482	2.9103	2.19345	1.16652	0.311135	0.375807	0.555347	0.284834
Pik3cb	Unchanged	0.399864	0.147371	0.235435	3.49272	4.59824	3.25374	4.46265	2.9313	3.3232	2.59697	7.50925	4.32432	3.9624
Cep70	Unchanged	0.818082	1.00878323914259e-06	4.69397477837918e-06	1.09009	1.91332	1.11681	1.0995	1.03249	1.11157	1.51428	2.17917	1.77229	2.18754
Esyt3	Silent	1.73204	8.14020821016456e-05	0.000294042	0.117089	0.420148	0.07682	0.0707338	0.119353	0.201447	0.579756	0.365355	0.472413	0.263066
Mras	Unchanged	-0.212254	0.24738	0.357959	7.10678	6.08727	6.38603	6.53474	7.52907	7.97727	4.1774	6.06008	7.35747	6.75415
Gm39412	Unchanged	-0.470058	0.551584	0.662868	0.523629	0.385844	0.507104	0.389107	0.787873	0.41043	0.831976	0.287117	0.424285	0
Armc8	Unchanged	-0.220073	0.154229	0.244592	4.71595	4.01206	4.46949	4.96854	4.61044	4.81534	3.1455	4.94189	3.9771	3.98376
Dbr1	Unchanged	0.0905074	0.514669	0.628073	6.72401	7.17608	6.92704	7.32283	6.66796	5.97821	7.53534	7.12996	7.01629	7.02275
A4gnt	Down	-4.7225	1.45752643831006e-16	1.5437001932107e-15	1.30493	0.0282317	1.31089	1.15188	1.1826	1.57437	0	0.0598559	0.053071	0
Dzip1l	Unchanged	0.0200238	0.923314	0.950811	6.34989	6.43177	6.49369	4.04115	7.33306	7.53167	5.13375	5.9816	7.45362	7.15811
Il20rb	Unchanged	0.373617	0.384097	0.503302	1.20108	1.56912	1.56893	0.588842	1.00683	1.63973	1.23106	0.868998	3.03917	1.13724
Nck1	Unchanged	-0.000437999	0.998818	0.999378	6.95094	6.89712	6.3254	9.44081	5.83283	6.20472	4.5548	12.1508	5.42432	5.4586
LOC108167700	Silent	-0.00328565	0.991555	0.995056	0.406195	0.415084	0.526406	0.286108	0.386212	0.426052	0.527782	0.34151	0.422083	0.368963
Slc35g2	Unchanged	0.257403	0.461621	0.579658	1.53693	1.7974	1.2531	1.44227	1.38078	2.07157	0.699874	2.06054	2.07458	2.35461
Stag1	Unchanged	0.153689	0.373084	0.492376	7.17848	7.96425	7.17142	7.7411	6.45754	7.34387	6.38141	10.5596	8.16128	6.75477
Pccb	Down	-1.08962	3.47282496983161e-28	6.7599429850831e-27	136.451	64.118	139.139	139.346	135.797	131.522	70.0945	58.1497	62.5111	65.7169
Msl2	Unchanged	-0.48461	0.00316056	0.00846245	18.1122	12.8838	17.9015	21.9503	17.1233	15.4738	10.8345	16.0019	12.943	11.7556
Ppp2r3a	Unchanged	-0.743014	1.22757124191601e-07	6.32402039845271e-07	7.3163	4.36283	7.77862	5.94719	8.34623	7.19316	4.506	4.68486	4.04865	4.21179
Ephb1	Silent	0.404518	0.502111	0.61647	0.141769	0.184084	0.0452739	0.229279	0.178197	0.114326	0.0297113	0.215322	0.295463	0.195838
Ky	Silent	0.392836	0.645752	0.740933	0.023284	0.0311324	0.0323178	0.022318	0.0133896	0.0251105	0.0212087	0.0384257	0.0648952	0
Cep63	Unchanged	0.144641	0.293961	0.409334	7.57584	8.40363	8.28813	7.51586	6.42178	8.07758	9.25359	7.25227	8.75371	8.35495
Anapc13	Unchanged	-0.441909	0.00112322	0.00331867	135.091	99.4921	122.901	153.136	136.537	127.789	104.754	81.914	104.759	106.542
Amotl2	Up	1.42648	7.49476852533797e-13	6.18294412404002e-12	42.4375	115.046	38.5694	45.6754	38.1937	47.3113	77.1538	158.855	117.789	106.389
Ryk	Unchanged	0.209492	0.124135	0.2041	22.82	26.3304	21.4592	23.3291	23.9285	22.563	22.877	32.2644	25.9577	24.2225
Gm31434	Silent	0.0110704	0.981116	0.988739	0.421176	0.441461	0.374371	0.215444	0.467993	0.626899	0.953081	0.191864	0.283526	0.337372
Slco2a1	Down	-1.38487	1.6163322030678e-24	2.58626532724317e-23	24.3017	9.23841	25.8342	23.2695	25.2224	22.8808	8.80975	11.0825	9.24219	7.81923
LOC108167679	Silent	2.08952	0.00909162	0.0217598	0.051853	0.30548	0.0501885	0.0288826	0.103968	0.0243724	0.247024	0.170497	0.125975	0.678425
Rab6b	Up	2.14736	2.7868805547512e-17	3.06937972893367e-16	2.82472	12.7764	3.00343	2.95946	3.70957	1.6264	9.3588	17.8186	13.2674	10.6609
Srprb	Unchanged	-0.187055	0.123135	0.202785	20.8164	18.2089	20.5289	19.27	21.4975	21.9692	16.0869	19.6427	20.0191	17.0867
Trf	Unchanged	0.0762885	0.844037	0.894724	1.01535	1.09601	0.652364	1.71027	0.994789	0.703997	1.54598	0.846453	0.750504	1.2411
1300017J02Rik	Silent	-0.297133	0.766237	0.836379	0.0686079	0.0449533	0.0925913	0.127883	0	0.0539567	0	0.110091	0.0697225	0
Topbp1	Unchanged	0.855206	9.02176476180353e-16	9.07292877632157e-15	4.55171	8.23658	4.73016	4.57137	4.4783	4.42703	8.15813	8.45281	8.45822	7.87715
Cdv3	Unchanged	0.100694	0.606744	0.709552	16.9679	18.1647	16.3812	16.6051	15.8891	18.9962	14.6513	26.3046	17.2698	14.4331
Gm16252	Silent	0.729283	0.114674	0.191098	0.136461	0.232207	0.15358	0.102338	0.117213	0.172714	0.265231	0.247136	0.31448	0.10198
Tmem108	Up	2.07691	2.37962739279402e-18	2.78256611465914e-17	0.795422	3.38739	0.904866	0.823097	0.695373	0.75835	2.08317	4.46218	3.87395	3.13023
LOC108167680	Silent	1.65178	0.0619388	0.114643	0.00739489	0.0352917	0.00413693	0	0.0214247	0.00401792	0.115383	0.0105403	0.0077879	0.00745615
Gm33054	Silent	-2.01384	0.0422121	0.0830145	0.451576	0.0446412	0.424284	0.195335	0.527358	0.659326	0	0.0720675	0.106497	0
Nphp3	Unchanged	-0.869235	2.74188816028415e-07	1.3624153277669e-06	10.0746	5.4849	11.3768	8.31832	9.30451	11.2987	4.91987	4.82549	6.908	5.28624
Uba5	Unchanged	-0.117573	0.340533	0.459316	18.2882	16.9331	19.9247	17.0496	17.5858	18.5927	19.2824	16.1199	15.3427	16.9874
Acad11	Down	-1.13991	3.26152994677391e-12	2.55852728657439e-11	16.3406	7.3198	16.0931	18.2757	14.9955	15.998	6.12965	9.06888	7.98386	6.09681
Ackr4	Silent	1.33605	0.000675091	0.0020795	0.150047	0.401429	0.110586	0.161223	0.213814	0.114565	0.532201	0.250451	0.39786	0.425203
Dnajc13	Down	-1.15043	4.06680338202759e-12	3.1670927707982e-11	19.1029	8.54303	18.4097	23.3029	16.0851	18.6138	7.08032	10.6265	7.8872	8.57809
LOC108167681	Silent	-1.11158	0.029575	0.0610222	0.463805	0.194507	0.462232	0.347855	0.423528	0.621603	0.0583351	0.150987	0.312368	0.256338
Acpp	Down	-1.76045	1.32746383018679e-09	8.26628491420116e-09	2.21529	0.619339	1.58905	2.0249	2.93911	2.30811	0.25605	0.722973	0.756761	0.741572
Cpne4	Up	3.83137	7.9946323327075e-08	4.18095910061968e-07	0.145811	3.11028	0.108523	0.299774	0.101165	0.0737805	0.854623	8.04613	1.83868	1.70167
Mrpl3	Unchanged	0.00271305	0.984723	0.990668	30.4806	30.392	28.8993	33.8975	29.0471	30.0786	25.5407	36.4756	29.6528	29.8987
Nudt16	Up	1.0973	3.18091745662216e-08	1.73438514863328e-07	2.14301	4.58904	2.11989	2.47991	2.26773	1.7045	4.56127	5.29785	4.64498	3.85207
Nek11	Silent	0.195505	0.669204	0.760069	0.166676	0.192483	0.116071	0.113041	0.203456	0.234135	0.175782	0.189571	0.179288	0.225291
Aste1	Unchanged	-0.365877	0.0187885	0.0412171	1.74978	1.35693	2.03938	1.52597	1.62418	1.80959	1.37304	1.41778	1.27144	1.36547
Atp2c1	Unchanged	-0.264354	0.160518	0.252494	14.8079	12.28	14.6606	17.1014	13.7588	13.7107	10.1958	17.441	10.7152	10.7679
Gm5621	Silent	-0.14327	0.863392	0.908712	0.315281	0.256154	0.216434	0.498216	0.336267	0.210208	0.177545	0.643347	0.203722	0
Pik3r4	Unchanged	-0.280878	0.0419928	0.0826219	9.29842	7.60703	9.2495	10.1579	9.23988	8.54643	6.81389	8.9577	7.87281	6.7837
Col6a6	Silent	-0.208398	0.748393	0.823271	0.0722228	0.0639752	0.0709038	0.0753304	0.0790901	0.0635669	0.125276	0.0972743	0.0136901	0.0196604
Col6a5	Silent	0.151752	0.807433	0.868067	0.0506009	0.0562686	0.0363633	0.0889375	0.0329563	0.0441466	0.0298295	0.0463241	0.0342276	0.114693
Col6a4	Silent	0.34785	0.522696	0.636021	0.0926071	0.122552	0.0699647	0.185832	0.0780425	0.0365896	0.158936	0.0777029	0.108071	0.1455
D030055H07Rik	Down	-3.88736	5.33917492452543e-131	1.91112800215096e-128	18.5801	1.22114	20.5345	15.7458	19.1846	18.8556	1.04394	1.17478	1.51902	1.14683
Glyctk	Down	-3.84112	2.69487601326844e-169	2.60446292302328e-166	46.162	3.17806	50.4524	40.7152	45.3212	48.1593	2.97296	2.81864	3.70792	3.21272
Mir135a-1	Down	-3.10009	0.000161974	0.000559071	8.0797	0.446401	8.45174	7.02554	6.80878	10.0327	0	1.19632	0.589285	0
Wdr82	Unchanged	-0.121088	0.40398	0.523535	26.2811	24.0896	26.6309	25.96	25.7266	26.8069	18.5827	29.1411	25.3066	23.3279
Ppm1m	Up	1.49302	1.59118114303244e-16	1.67881770271146e-15	6.34563	17.9815	6.14486	4.74635	6.63961	7.85171	15.005	17.598	18.7546	20.5681
Twf2	Up	1.40501	5.25955387116011e-13	4.37820485683264e-12	10.1159	27.1497	10.8696	9.03196	11.3958	9.16645	34.1872	19.2057	24.7211	30.4849
Tlr9	Silent	2.94132	0.00379103	0.00996693	0.0061963	0.136192	0.0121748	0	0.0126104	0	0.319591	0.0723789	0.152796	0
Alas1	Unchanged	0.515846	0.000646531	0.00199789	17.0343	24.3719	20.0077	15.4765	18.1449	14.508	23.4012	27.366	26.0377	20.6829
LOC102636338	Silent	1.29053	0.0195751	0.0426233	0.135209	0.361054	0.202972	0.0934454	0.12614	0.11828	0.399604	0.361999	0.280207	0.402406
Poc1a	Unchanged	0.466703	0.0310795	0.0636035	3.10473	4.36891	3.48249	2.64646	2.82093	3.46904	5.12751	3.24201	4.39862	4.70748
Dusp7	Unchanged	-0.284854	0.211785	0.316572	5.01526	4.05397	4.87249	4.23988	6.30515	4.64351	2.52893	5.30301	4.47565	3.90829
Gm33616	Silent	-0.0670704	0.945192	0.96491	0.0698993	0.0600961	0.0917172	0.0527817	0.0237497	0.111348	0	0.0389469	0.201437	0
Rpl29	Unchanged	-0.257818	0.237332	0.346532	135.625	113.14	144.413	83.2292	161.832	153.026	80.1728	121.809	131.394	119.185
Acy1	Down	-2.89016	1.76878630775057e-44	6.20487668648109e-43	89.406	11.9536	83.4361	111.471	78.6722	84.0446	15.4389	7.76863	11.3333	13.2735
Abhd14a	Down	-1.27014	4.57904195974654e-12	3.54600569070276e-11	24.4799	10.1024	23.453	27.6711	24.4686	22.3269	9.65759	7.09109	10.7899	12.8709
Abhd14b	Down	-1.73732	5.82788815649555e-24	9.08445565942762e-23	125.111	37.335	124.633	125.955	124.112	125.743	44.0679	24.8222	39.808	40.6421
Pcbp4	Unchanged	-0.540049	0.000164749	0.000567863	55.8889	38.4096	55.2329	53.6728	57.8234	56.8266	39.7013	29.0391	43.5822	41.3159
Gpr62	Unchanged	-0.118564	0.775607	0.843226	1.41188	1.30625	1.11861	0.92985	1.33565	2.2634	1.32545	0.44862	1.91084	1.54009
Parp3	Unchanged	-0.265574	0.432117	0.551532	1.91345	1.55212	2.68756	1.8707	1.60395	1.49157	0.71389	1.78252	2.48956	1.22251
Rrp9	Unchanged	-0.0674936	0.770765	0.839804	17.4866	16.7842	17.6815	14.2229	19.8199	18.2223	25.8502	11.4126	15.5334	14.3406
Tex264	Unchanged	-0.600955	3.4083626831761e-06	1.48713865244043e-05	56.4968	37.2263	54.4876	59.7591	59.2255	52.5148	36.5658	31.4942	37.4785	43.3668
Rad54l2	Unchanged	0.212349	0.084658	0.148705	6.88816	7.96258	6.79907	6.35083	7.56947	6.83328	7.07522	9.03875	8.14079	7.59554
Vprbp	Unchanged	0.0253304	0.868382	0.912509	7.21412	7.30546	6.47618	7.67137	6.86599	7.84294	6.08169	8.66067	7.9818	6.4977
LOC108167684	Silent	-0.169238	0.814936	0.873758	0.384225	0.344077	0.586112	0.134919	0.303542	0.512327	0.38464	0.348443	0.220675	0.42255
Rbm15b	Unchanged	0.469849	0.00471822	0.0121452	12.9388	17.8881	12.5683	12.2725	14.8031	12.1115	14.8042	22.2287	19.5191	15.0006
Manf	Unchanged	-0.793401	0.000488636	0.00154783	64.7974	37.0603	61.664	65.6375	64.7235	67.1647	28.0342	59.9353	32.1676	28.1042
Dock3	Silent	1.10575	0.0428772	0.0840882	0.0813613	0.19398	0.027563	0.105747	0.0761312	0.116004	0.422063	0.10534	0.132603	0.115915
Mapkapk3	Unchanged	-0.34968	0.0481319	0.0926636	4.07052	3.17799	4.10486	3.441	4.47292	4.26332	3.03641	3.02271	3.91588	2.73696
Cish	Unchanged	0.224953	0.188625	0.288033	30.8068	36.0267	26.7254	29.9104	33.9521	32.6394	30.6524	28.8254	46.8216	37.8073
Hemk1	Unchanged	-0.267857	0.285297	0.400037	11.7477	9.80325	12.1462	12.0059	11.3285	11.5101	15.4992	5.45627	9.26271	8.99482
6430571L13Rik	Unchanged	-0.397708	0.0608222	0.11289	7.55464	5.75508	7.93178	5.27932	8.12983	8.87765	6.30285	4.19087	6.1099	6.41669
4930429P21Rik	Silent	-0.1846	0.831244	0.885969	0.250221	0.211568	0.207229	0	0.313709	0.479945	0	0.0541525	0.160047	0.632071
Cacna2d2	Up	3.05648	2.72599584548793e-50	1.16830983808063e-48	1.61723	13.7127	1.53127	1.89078	1.39358	1.65327	10.4149	10.6185	17.1375	16.6798
Tmem115	Unchanged	-0.707334	5.86399427924505e-07	2.80904945287553e-06	32.9754	20.0788	33.6982	30.2063	35.3061	32.6912	15.8599	19.75	21.1948	23.5106
Cyb561d2	Unchanged	-0.829264	2.50238489137618e-07	1.24951169117567e-06	16.1316	9.11077	15.9507	14.0016	17.8431	16.7312	10.1188	7.18876	10.0893	9.04622
Nprl2	Unchanged	-0.468106	0.01189	0.0275897	27.9682	20.3056	28.5572	26.2543	30.2028	26.8583	26.1022	14.9824	16.7547	23.3831
Zmynd10	Down	-3.75941	3.40283334689668e-90	4.69809755444042e-88	10.4146	0.792809	9.99021	11.5125	9.92764	10.2279	1.04834	0.647036	0.67856	0.797303
Gm34106	Unchanged	-2.31974	0.0209693	0.0452261	1.12413	0.0695535	1.80173	0.754083	0.508962	1.43173	0	0.278214	0	0
Rassf1	Unchanged	0.78149	2.56636695130131e-11	1.86626436424766e-10	24.3695	42.0389	23.6887	23.4743	27.2694	23.0458	46.286	38.4339	43.1008	40.335
Tusc2	Unchanged	-0.104781	0.643726	0.739221	23.2202	21.6199	24.424	21.1127	24.9817	22.3624	22.373	11.9056	26.9808	25.2201
Hyal2	Unchanged	-0.732307	0.00017522	0.000601267	40.5213	24.3332	42.8101	33.1308	49.6538	36.4906	26.1161	16.8911	24.4762	29.8496
Hyal1	Unchanged	0.90257	0.0114911	0.0267701	0.558468	1.06748	0.562415	0.580356	0.582538	0.508565	0.890903	0.922358	0.778862	1.67779
Nat6	Unchanged	-0.268129	0.0780984	0.139194	12.2246	10.1832	12.6057	10.2973	13.6701	12.3252	11.3123	9.48434	11.0159	8.92017
Hyal3	Unchanged	0.128022	0.720527	0.801881	0.783923	0.865127	0.900595	0.47841	0.837145	0.919544	0.909263	0.804084	0.95638	0.79078
Ifrd2	Unchanged	-0.703017	0.0002743	0.000909736	20.007	12.2513	18.3121	20.2168	21.2885	20.2106	10.7148	9.00865	12.241	17.0409
Lsmem2	Unchanged	-0.445758	0.325047	0.442391	2.06467	1.5175	2.13204	0.856553	2.43749	2.83258	2.11195	0.427054	2.04469	1.48631
Sema3b	Down	-1.29212	2.97740320110488e-16	3.07590734762994e-15	52.4434	21.3312	55.9601	43.5414	57.3645	52.9075	22.0134	16.2331	22.3495	24.7288
Gnai2	Unchanged	0.195519	0.0749799	0.134505	124.376	142.453	126.606	112.852	142.377	115.668	138.539	145.979	145.179	140.117
Slc38a3	Unchanged	0.0766437	0.746131	0.821717	21.9352	23.1616	13.1608	30.8748	17.0572	26.6482	25.5443	20.9789	21.8633	24.2598
Gnat1	Up	2.25498	9.10423431349331e-05	0.000326728	0.171138	0.957661	0.0765556	0.132169	0.178413	0.297413	1.256	0.211307	1.22501	1.13833
Sema3f	Up	3.63166	2.77944273243669e-119	7.35943131168065e-117	4.77973	60.0799	4.05773	4.18649	6.30881	4.56589	58.4657	60.4717	64.9003	56.4818
Rbm5	Unchanged	0.0996952	0.405709	0.525133	59.6585	63.9401	59.1023	60.9426	52.1529	66.4363	60.9251	57.9622	67.6993	69.1738
Rbm6	Unchanged	0.0336455	0.844728	0.89526	12.1335	12.438	11.1587	15.0215	10.1238	12.2302	13.8448	12.8306	9.52132	13.5555
Mon1a	Unchanged	-0.648573	0.0213126	0.0458437	5.8352	3.68693	6.97994	3.91153	5.63211	6.81723	3.64563	2.98617	5.80718	2.30873
Mst1r	Down	-1.76904	1.14195556107811e-11	8.57531431238491e-11	3.37327	0.959117	3.41021	2.5475	3.63411	3.90128	0.564872	0.73102	1.25516	1.28542
Camkv	Silent	-0.000784764	0.999235	0.999545	0.0402172	0.0417222	0.0522486	0.0240546	0.0541181	0.0304474	0.068577	0.0532487	0.0262293	0.018834
Traip	Up	1.77845	0.000187577	0.000640354	0.497167	1.86135	0.668682	0.349832	0.409268	0.560886	4.38827	0.757201	1.55127	0.748681
Uba7	Up	2.66491	3.36519979917995e-10	2.22075612558379e-09	0.24708	1.68364	0.253926	0.153821	0.359911	0.220662	0.745498	1.33933	3.03588	1.61386
Fam212a	Unchanged	-0.359051	0.476747	0.59318	0.640986	0.508283	0.676457	0.686982	0.659446	0.541057	0.652837	0.506915	0.299636	0.573744
Cdhr4	Silent	-0.333882	0.653568	0.747725	0.123304	0.0889668	0.0665491	0.0765958	0.172326	0.177745	0.0545916	0.169557	0.0417603	0.0899581
Ip6k1	Unchanged	0.070682	0.445806	0.564641	38.4756	40.4168	36.1383	38.4962	40.6159	38.6523	39.8199	38.9075	40.0412	42.8987
Gmppb	Unchanged	0.0560914	0.782514	0.848493	16.0199	16.7969	17.4679	13.6628	16.5952	16.3538	23.6461	12.597	13.6687	17.2757
Rnf123	Unchanged	-0.0533848	0.635406	0.732435	11.6138	11.1983	12.2536	10.2029	11.4816	12.5172	11.4304	10.6289	11.8516	10.8821
Amigo3	Unchanged	0.387825	0.116505	0.193517	2.48728	3.28746	2.80838	1.70225	2.84002	2.59848	3.48974	2.32866	4.06683	3.26462
Mst1	Silent	0.595754	0.436865	0.556415	0.0822122	0.153595	0.106267	0.0815395	0.0550344	0.0860081	0.406806	0.0451252	0.0666835	0.0957643
Apeh	Unchanged	-0.987209	4.96770716438102e-24	7.76867409225896e-23	62.1663	31.3166	64.9557	63.9885	62.8283	56.8928	31.7173	30.7198	32.7274	30.102
LOC108167685	Silent	1.01678	0.219049	0.324842	0.168619	0.38597	0.106849	0.245959	0.166008	0.155663	0.350601	0.589842	0.603439	0
Bsn	Silent	1.16409	0.000701381	0.00215293	0.12557	0.285167	0.130908	0.0852855	0.125359	0.160727	0.145884	0.224454	0.387483	0.382848
Dag1	Unchanged	0.745296	1.11076952912993e-05	4.54200639487041e-05	152.344	256.202	151.17	148.387	163.87	145.947	196.189	341.472	265.107	222.041
Nicn1	Unchanged	-0.383734	0.00430178	0.0111835	18.1352	13.8696	16.9196	20.0752	18.2742	17.272	13.2531	14.6084	12.0799	15.5371
Amt	Down	-1.17441	7.9444307323678e-29	1.58307115078286e-27	58.3396	25.8075	63.2007	55.0116	60.0715	55.0745	25.8199	24.5039	27.0926	25.8134
Tcta	Unchanged	-0.87258	1.08327468545897e-11	8.1441526235848e-11	27.0493	14.791	30.1323	26.5925	27.0474	24.4251	15.2227	13.5951	14.0371	16.3092
Rhoa	Unchanged	-0.501119	2.37143604708864e-05	9.3127767887396e-05	126.248	89.0721	128.102	139.773	118.636	118.482	88.6763	101.617	79.9963	85.9993
Gpx1	Down	-1.89327	3.55308718595823e-47	1.36808012385232e-45	563.467	151.009	542.933	673.35	553.396	484.19	159.23	137.617	146.114	161.075
Usp4	Unchanged	0.0670311	0.709865	0.792937	34.7964	36.5406	37.8643	33.7926	33.4294	34.0993	51.6623	31.3164	29.3896	33.7939
1700102P08Rik	Unchanged	0.594649	0.320239	0.437294	0.456087	0.712654	0.512374	0.308904	0.505435	0.497635	0.480356	0.14505	1.65354	0.571674
Ccdc36	Silent	1.37351	0.0117943	0.0274018	0.0871888	0.257621	0.0808006	0.116248	0.0732301	0.0784762	0.463976	0.128667	0.164786	0.273057
Klhdc8b	Down	-1.47707	3.5550105716639e-29	7.17273479537489e-28	34.7069	12.4387	38.9286	31.117	36.9187	31.8633	12.8119	10.6495	12.8984	13.3951
Ccdc71	Unchanged	-0.281606	0.0310394	0.0635349	16.1845	13.247	15.182	16.3343	18.1045	15.1171	11.0895	13.7571	13.9838	14.1574
Lamb2	Unchanged	0.675306	3.77462110228785e-09	2.26935151745325e-08	32.3339	51.7038	32.5442	28.35	35.8781	32.5632	50.7453	49.6423	57.1624	49.2654
Usp19	Unchanged	-0.230067	0.0829938	0.146314	41.1576	35.0197	40.6441	38.2888	45.1202	40.5773	29.3481	39.7793	38.7109	32.2406
Qars	Unchanged	-0.125943	0.258723	0.371011	56.8833	52.0689	49.9298	62.8934	57.9292	56.7809	49.7877	53.2963	55.1562	50.0353
Qrich1	Unchanged	-0.073102	0.615308	0.716674	21.686	20.5448	21.1876	23.3381	20.5089	21.7093	16.0516	24.7297	20.1192	21.2788
Impdh2	Unchanged	0.0770677	0.523849	0.636989	32.4439	34.1539	27.8934	35.1728	34.1402	32.5691	31.087	35.9083	34.675	34.9452
Ndufaf3	Unchanged	-0.291048	0.220389	0.326429	22.2934	18.3858	20.8323	21.379	23.3827	23.5796	30.0197	14.3289	15.0607	14.1336
Dalrd3	Unchanged	-0.378532	0.00843164	0.0203719	33.9942	26.1457	36.0342	29.0786	35.5943	35.2695	27.0739	20.6945	27.4201	29.3944
Wdr6	Up	1.11971	1.05877549074616e-23	1.634590372255e-22	32.3982	70.557	33.1915	28.1941	36.4221	31.7853	68.4164	70.3145	69.2496	74.2474
P4htm	Up	2.04469	2.25849626468707e-20	2.94564603914551e-19	1.62675	6.84221	1.6319	1.15754	1.69029	2.02727	6.22643	5.8661	6.69197	8.58433
Arih2	Unchanged	-0.28532	0.0100695	0.0238042	17.4595	14.2701	16.2805	18.3437	17.1471	18.0669	12.857	15.241	15.1583	13.824
Slc25a20	Down	-1.03666	1.96954458579642e-08	1.0999516700046e-07	71.404	34.4929	67.6186	86.7197	64.6373	66.6403	23.5641	41.9484	34.3557	38.1036
Prkar2a	Unchanged	-0.636717	2.52986448001123e-05	9.88273050406972e-05	13.1888	8.41135	13.2287	13.312	13.3663	12.8482	7.27456	10.6754	8.43897	7.25646
Ip6k2	Unchanged	0.306372	0.00480116	0.0123226	44.4009	54.9064	44.2277	44.2008	48.734	40.4412	51.0101	52.4369	58.652	57.5267
Nckipsd	Unchanged	-0.553921	0.00712095	0.0175294	4.9231	3.34631	4.8471	4.25261	5.0335	5.55918	3.86316	3.54216	3.83541	2.14453
Gm35025	Silent	1.41298	0.107895	0.181553	0.0505744	0.181132	0.0317377	0	0.0164366	0.154123	0.10414	0.0269543	0.27882	0.314611
Celsr3	Silent	0.607567	0.435749	0.55525	0.0166053	0.0285076	0.0203297	0.0155992	0.0140381	0.0164541	0.0222358	0.00575523	0.0127571	0.0732821
Slc26a6	Down	-1.83761	5.71527297990023e-36	1.48282565675828e-34	9.04724	2.53445	9.55835	9.28141	8.15733	9.19186	2.7388	2.57253	2.23023	2.59624
Uqcrc1	Unchanged	-0.858272	1.14088031410157e-08	6.53201291210585e-08	305.44	168.14	303.058	313.3	315.672	289.73	205.984	131.812	150.652	184.11
Col7a1	Unchanged	-0.474392	0.026254	0.0549678	0.739276	0.541934	0.789543	0.626715	0.822493	0.718353	0.69979	0.47786	0.523921	0.466163
Pfkfb4	Unchanged	-0.779992	0.000146449	0.00050912	3.48565	2.01718	3.92723	2.91223	3.23352	3.86963	1.6371	1.58595	2.17366	2.67199
Shisa5	Unchanged	-0.54665	2.94032424601947e-06	1.29343485096291e-05	26.1403	17.7778	25.1152	26.6555	26.8651	25.9253	15.1013	19.5152	18.483	18.0117
Trex1	Unchanged	0.0732668	0.745125	0.821115	10.2792	10.8973	11.2987	7.74278	10.1631	11.9122	11.3418	7.51251	10.8683	13.8664
Atrip	Unchanged	-0.0521376	0.733763	0.811936	6.82265	6.65296	6.85133	6.72868	6.45258	7.258	8.33278	5.67269	6.24144	6.36493
Tma7	Unchanged	-0.522998	3.2621541303998e-08	1.7766744769371e-07	170.877	118.899	175.271	170.883	160.103	177.252	120.595	114.768	123.056	117.176
Ccdc51	Unchanged	-0.220849	0.203905	0.307026	5.84112	4.95655	6.09992	4.95109	5.80688	6.50662	4.10724	5.2704	5.84122	4.60737
Plxnb1	Up	2.20799	4.91193869913301e-54	2.36765244677162e-52	12.7066	59.1131	12.6561	10.4203	14.4445	13.3053	50.6699	66.3335	63.8487	55.6005
Gm39423	Up	2.97648	7.55617610396053e-12	5.74334753886956e-11	0.213854	1.85496	0.351921	0.113414	0.116644	0.273438	1.15475	1.18357	2.95035	2.13119
Fbxw23	Silent	-1.93979	0.0523316	0.0994546	0.182961	0.0223842	0.0237809	0.136855	0.27095	0.300259	0	0	0.0895368	0
Fbxw15	Down	-4.66462	1.40164836324975e-19	1.75355736008119e-18	3.07722	0.103718	2.29369	4.1608	3.02134	2.83306	0.163614	0.0635214	0.187737	0
Fbxw24	Down	-2.45587	2.03159666780129e-05	8.0402809156288e-05	1.54196	0.241414	0.794123	3.29696	1.05755	1.01919	0.279187	0.192696	0.391538	0.102234
Fbxw25	Silent	-1.02218	0.133184	0.216492	0.454586	0.225998	0.334796	0.770678	0.423836	0.289036	0.54928	0.0631859	0.0233431	0.268185
Fbxw18	Silent	2.92899	0.00292243	0.00787284	0.00632653	0.173728	0	0.0253061	0	0	0.43287	0.112038	0.110376	0.0396278
Gm40579	Silent	1.16872	0.100261	0.170938	0	0.255096	0	0	0	0	0.722672	0	0	0.297712
Spink8	Unchanged	-0.0723507	0.886987	0.925133	1.1501	1.10925	0.990031	1.55931	1.24134	0.809727	1.36782	0.486789	1.83107	0.751315
3000002C10Rik	Unchanged	-0.450513	0.162178	0.254608	6.60285	4.7886	8.35923	4.25918	7.1183	6.67471	3.36086	2.66576	6.21997	6.90781
Nme6	Unchanged	-0.859212	6.2418540226969e-05	0.000229807	15.8904	8.71759	19.7172	11.7683	16.2786	15.7975	7.97997	6.35175	10.0755	10.4632
Cdc25a	Unchanged	0.32809	0.0102929	0.0242712	5.95406	7.48245	5.52189	5.8695	6.50449	5.92038	7.81598	8.11953	6.93009	7.0642
Map4	Unchanged	-0.26531	0.0484112	0.0931362	8.38371	6.95742	9.43299	7.48751	8.41767	8.19668	5.93405	8.04921	6.62332	7.22311
Dhx30	Unchanged	0.247834	0.0621335	0.114948	17.1803	20.3915	18.3284	14.3396	17.9696	18.0836	17.9543	20.1416	23.1947	20.2756
Smarcc1	Unchanged	0.897032	2.45375161021437e-11	1.78975716505032e-10	13.451	25.0857	13.4009	14.7124	13.348	12.3426	24.1492	30.4173	23.5028	22.2734
Cspg5	Silent	0.788677	0.0855056	0.149799	0.253441	0.469358	0.131001	0.226166	0.327913	0.328684	0.788059	0.231785	0.424723	0.432865
Mir6236	Unchanged	0.392638	0.637175	0.733835	542.199	760.341	387.2	113.885	1332.69	335.018	1939.02	67.6942	308.296	726.35
Elp6	Unchanged	0.395747	0.0758848	0.135863	3.84688	5.15737	3.97406	3.76568	3.65495	3.99284	7.13829	3.38965	4.72956	5.37196
Scap	Unchanged	-0.242145	0.0891684	0.155204	31.5492	26.6862	33.4849	25.4643	35.2264	32.021	29.0562	22.5309	27.46	27.6977
Ptpn23	Unchanged	-0.14974	0.287344	0.401983	28.2476	25.4099	28.6828	25.6386	30.9941	27.6747	19.9157	25.8936	29.1686	26.6618
Ngp	Silent	0.00406832	0.99672	0.998328	0.249096	0.268687	0	0.0418935	0	0.95449	0.836037	0.0618253	0.045681	0.131205
Klhl18	Unchanged	-0.284105	0.0304069	0.0624586	4.85402	3.96101	5.07423	4.50426	4.55501	5.28258	3.54764	4.23622	4.27049	3.7897
Kif9	Unchanged	-0.228969	0.357298	0.476192	1.14374	0.990397	1.11944	1.42801	0.985566	1.04193	1.16317	0.697193	1.04198	1.05924
Setd2	Unchanged	0.291849	0.0896636	0.155883	9.62653	11.7753	8.87214	11.018	8.94447	9.6715	8.96808	15.4364	11.1639	11.533
Nradd	Unchanged	0.313581	0.107017	0.180485	7.33122	9.03973	7.26094	6.18426	8.1224	7.75728	7.62406	9.65073	11.163	7.72115
Nbeal2	Unchanged	-0.576493	0.000510832	0.00161074	11.2475	7.52542	11.9244	8.70771	12.0676	12.2901	7.37182	6.20515	9.1877	7.33699
Ccdc12	Unchanged	-0.105485	0.468223	0.585399	71.6616	66.8338	69.6934	68.07	77.9449	70.938	75.6649	51.7142	68.1517	71.8044
Pth1r	Down	-3.43512	8.75130045088916e-86	1.0984018598392e-83	208.119	18.9946	203.505	222.912	207.598	198.463	23.1177	13.9389	15.8691	23.0526
Gm35775	Down	-2.82716	3.9939171893141e-10	2.61600899194348e-09	1.34744	0.160393	1.84891	0.9028	1.07359	1.56445	0	0.190333	0.123052	0.328187
Myl3	Unchanged	0.774904	0.279318	0.393738	0.398523	0.804742	0.282352	0.595792	0.487424	0.228525	2.31619	0.319729	0.413418	0.169632
Tmie	Unchanged	-0.595818	0.0524249	0.0995865	1.57658	1.04993	1.68367	1.34528	1.62861	1.64875	1.00447	0.614507	0.925547	1.65521
Als2cl	Unchanged	-0.839403	2.48186289396043e-05	9.70895119962783e-05	6.63082	3.67481	8.12876	4.95945	5.77391	7.66117	2.98062	3.34961	4.29702	4.072
Gm10030	Silent	1.63026	0.0725487	0.130823	0.0240619	0.114291	0.0109848	0.0632159	0.0113779	0.0106688	0.216266	0.00932924	0.0137862	0.217783
Ccrl2	Silent	1.65332	0.0474801	0.0916919	0.0739022	0.291942	0.03758	0.0865066	0.116774	0.0547484	0	0.781943	0.0471637	0.33866
Lrrfip2	Unchanged	-0.113047	0.481663	0.597796	10.929	10.1433	10.8414	11.6109	9.73066	11.5332	13.3456	8.5109	9.35529	9.36134
Mlh1	Unchanged	-0.0740117	0.584086	0.690592	7.16355	6.84429	7.7606	6.65801	6.58389	7.65168	8.05601	6.391	6.48963	6.4405
Epm2aip1	Unchanged	-0.0634104	0.660516	0.753578	9.56861	9.13177	9.68295	9.95043	8.48363	10.1574	8.41655	11.1347	9.21118	7.7646
Trank1	Up	5.35823	1.1884680193999e-145	7.17871823343144e-143	0.225348	9.58964	0.149017	0.203672	0.337638	0.211065	9.0255	8.67974	9.7367	10.9166
Dclk3	Unchanged	-0.658849	0.000114773	0.000405863	16.0506	10.1734	13.7359	16.8663	19.3327	14.2677	11.2976	7.91049	10.0977	11.3877
Stac	Silent	1.26497	0.0681166	0.124198	0.0664931	0.180081	0.043928	0.134826	0.0303331	0.0568857	0.14414	0.149229	0.110261	0.316693
Arpp21	Silent	1.76792	0.0478641	0.0922935	0.00788192	0.0421977	0.0118132	0.0135966	0.00611793	0	0.116287	0.00250818	0.0074129	0.0425827
Pdcd6ip	Unchanged	-0.21851	0.125597	0.206119	39.8196	34.1599	39.4862	44.1693	38.9211	36.7018	29.4499	42.6471	33.1972	31.3454
Gm38623	Silent	0.532546	0.43445	0.55396	0.0985281	0.149341	0.0548814	0.0789583	0.11369	0.146582	0.180081	0.151482	0.241071	0.0247288
Clasp2	Unchanged	0.750801	4.91957348354848e-07	2.37785536042782e-06	2.15024	3.63035	1.96729	2.35191	1.89243	2.38935	3.95728	4.04596	3.26853	3.24965
Ubp1	Unchanged	0.240463	0.121657	0.200777	27.6003	32.5935	28.7491	24.5143	24.9604	32.1775	25.2451	35.7641	36.79	32.5748
Fbxl2	Unchanged	0.492417	0.00126957	0.00370296	2.85316	4.0283	2.88923	2.92267	2.4645	3.13624	3.93648	3.80377	3.81425	4.5587
Susd5	Silent	-0.56209	0.49169	0.607277	0.0624447	0.0368762	0.0981746	0.0753304	0.0338957	0.042378	0	0.0277927	0.0410704	0.0786418
4930520O04Rik	Unchanged	0.543124	0.354844	0.473607	0.781918	1.16514	0.808134	0.697602	0.837049	0.784887	0.110488	0.857919	0.718411	2.97376
Crtap	Unchanged	-0.216605	0.257214	0.369175	31.3443	26.8128	26.5781	36.7767	33.8623	28.1602	18.8497	33.7119	29.2717	25.4178
Glb1	Unchanged	-0.964157	2.60989431143421e-08	1.43559041393602e-07	86.644	44.1756	74.934	114.976	80.8183	75.848	39.1957	49.2093	38.4705	49.827
Tmppe	Unchanged	-0.545193	4.65215565894145e-05	0.000175047	8.4248	5.74797	9.33809	7.54121	8.13359	8.68633	5.11693	6.36025	5.26024	6.25447
Ccr4	Silent	1.54054	0.110651	0.185561	0.0310652	0.157594	0.0311031	0.0119329	0.0107386	0.0704861	0.578328	0	0.0520467	0
Trim71	Unchanged	-0.117834	0.682983	0.771109	1.53018	1.42588	1.78077	0.889098	1.64235	1.80852	1.97441	1.0704	1.63281	1.02588
Cnot10	Unchanged	0.212641	0.220161	0.326241	37.48	43.5711	37.1535	36.3639	37.2571	39.1453	58.7883	32.2784	40.0142	43.2037
Dync1li1	Unchanged	-0.764977	2.82488538826476e-05	0.000109621	29.317	17.0888	28.7508	33.5429	25.5864	29.3881	13.8934	23.33	16.2788	14.8532
Cmtm6	Unchanged	-0.609663	1.32796635297433e-07	6.8230360543968e-07	35.8482	23.4	34.2591	38.9593	33.8123	36.3621	20.2573	25.1501	23.4311	24.7613
Cmtm7	Unchanged	0.643252	5.03147105943293e-05	0.000188439	18.1373	28.4114	18.7693	21.3889	14.6672	17.724	27.4398	25.2837	28.5002	32.4219
Cmtm8	Unchanged	0.683982	0.00083646	0.00253059	8.09751	13.1676	7.82438	9.73578	6.71711	8.11276	15.15	10.6561	10.7929	16.0714
Gpd1l	Unchanged	-0.309728	0.0230932	0.0492139	12.5113	10.0761	12.8613	13.0536	12.5543	11.5758	10.6372	11.5683	9.86344	8.23541
Osbpl10	Unchanged	0.363059	0.0370626	0.0741674	4.04048	5.22623	4.12013	3.20339	4.78368	4.05473	5.78259	4.08751	5.18611	5.8487
Rps27rt	Unchanged	0.288977	0.695179	0.78113	43.1146	54.508	47.4563	75.2984	6.905	42.7989	77.1172	58.5365	7.23213	75.1463
Stt3b	Unchanged	-0.239353	0.118326	0.19605	48.8762	41.3158	47.6249	54.0887	46.9335	46.8577	35.413	53.8301	38.3977	37.6222
Gm30762	Silent	2.92765	0.00111873	0.0033059	0.020243	0.303979	0.0406334	0	0.0140291	0.0263096	0.577761	0	0.271977	0.366176
Gadl1	Silent	1.20949	0.226051	0.333156	0.0150733	0.0613346	0	0.0217524	0.0293632	0.00917778	0.186041	0	0.0592974	0
Gm9385	Unchanged	0.443896	0.555709	0.666879	38.0287	54.6591	35.9876	76.1973	6.5693	33.3605	80.906	59.4932	6.4394	71.7976
Tgfbr2	Unchanged	-0.584839	0.000604286	0.00187755	20.0821	13.3112	21.2353	22.9884	18.4206	17.6842	11.0339	17.4351	13.0041	11.7715
Gm31292	Silent	-0.352358	0.68826	0.775843	0.039314	0.0301592	0.0414952	0.0668634	0.00859597	0.0403015	0.0544629	0.0140965	0.0520774	0
Gm40582	Silent	-0.11242	0.878889	0.919515	0.244981	0.240117	0.217455	0.194665	0.45047	0.117333	0.396405	0.0205201	0.151617	0.391927
Rbms3	Up	1.85676	9.99376539838324e-23	1.46673873489256e-21	0.909066	3.3243	0.754367	0.971356	0.971814	0.938729	3.51182	4.36457	2.87575	2.54505
Azi2	Unchanged	-0.0863573	0.526175	0.639248	7.44644	6.98753	7.52801	8.48311	6.88704	6.8876	6.28477	8.14877	6.65608	6.86049
Cmc1	Unchanged	-0.225197	0.221331	0.327473	13.2865	11.4203	11.9801	17.2554	12.7371	11.1736	14.0446	10.6361	10.0614	10.939
Gm17399	Silent	0.551327	0.321533	0.438751	0.0332291	0.0541509	0.0372558	0.0245029	0.0220507	0.0491069	0.104783	0.0271206	0.0367375	0.0479626
Eomes	Silent	0.725213	0.372926	0.492291	0.0416719	0.0734475	0.0568758	0.0523697	0.0353465	0.0220959	0	0.0869465	0.0428282	0.164015
Golga4	Unchanged	-0.72325	7.03477437986141e-10	4.50696566086646e-09	21.2348	12.8394	22.3477	22.3898	18.1486	22.0529	12.9769	14.1136	12.4382	11.8291
Itga9	Up	2.16147	1.01371948916559e-27	1.9304614784317e-26	1.42958	6.481	1.3016	1.65124	1.64178	1.1237	7.53581	7.64466	5.89527	4.84826
Ctdspl	Unchanged	-0.00125878	0.991452	0.995003	37.6494	37.6661	35.5341	39.4149	39.4385	36.2103	42.3264	32.2608	38.4983	37.5786
Gm33645	Unchanged	1.11649	0.0645057	0.118599	0.298337	0.72934	0.548369	0.236683	0.141997	0.266297	1.01214	0.320183	0.473148	1.11189
Vill	Down	-1.0989	1.12286348914855e-06	5.19478898557976e-06	25.9915	12.0603	29.6635	22.91	25.3257	26.0669	13.7231	6.49637	13.9511	14.0706
Plcd1	Up	1.22304	9.56779465331883e-10	6.04563265295847e-09	2.46643	5.80766	2.04178	2.05093	3.34529	2.42773	5.88758	5.22317	6.67798	5.44192
Dlec1	Down	-2.33862	5.66981194473539e-34	1.39607382267249e-32	17.7089	3.47354	19.1665	17.3059	18.004	16.3593	3.87787	2.20614	3.46571	4.34443
Acaa1b	Down	-4.4082	2.08547266521515e-111	4.52922484785883e-109	109.137	5.08995	116.871	107.328	104.241	108.108	6.86905	3.46292	4.05855	5.96927
Slc22a14	Silent	-2.22101	0.00231301	0.0063878	0.375286	0.05315	0.521927	0.240288	0.198221	0.540707	0	0.103428	0.109172	0
Slc22a13	Down	-4.97106	2.47566252218163e-79	2.54532345166216e-77	15.4516	0.464826	17.8139	12.5603	13.2625	18.1696	0.477441	0.529605	0.365223	0.487034
Slc22a13b-ps	Unchanged	-1.3257	0.0144497	0.0327739	1.14998	0.472853	0.755138	1.10314	0.992738	1.74891	0.953008	0.123332	0.291605	0.523468
Oxsr1	Unchanged	-0.315547	0.00982824	0.0233064	14.2943	11.4521	14.9535	15.6199	12.9249	13.6791	10.5384	13.0587	11.2435	10.9677
Myd88	Unchanged	0.234242	0.189238	0.288818	10.7973	12.6243	8.96195	12.6128	11.4884	10.1261	9.38975	14.224	12.89	13.9935
Acaa1a	Unchanged	-0.752209	3.50719471936015e-06	1.52750263025039e-05	100.61	59.6762	98.1434	113.637	100.834	89.8243	73.8989	45.5396	55.4218	63.8444
Xylb	Down	-2.74052	1.77102977113104e-60	1.06311287099975e-58	100.777	14.9306	97.5941	108.901	96.4417	100.17	16.9801	10.3255	14.8895	17.5275
Acvr2b	Unchanged	0.980789	1.69024619016874e-09	1.04513015386346e-08	4.69741	9.32749	5.05153	3.88329	4.36541	5.48942	10.8861	7.40103	9.25533	9.76746
Exog	Unchanged	0.319313	0.0707393	0.12811	1.76116	2.19443	1.54167	1.88379	1.95776	1.66141	2.21749	2.29579	2.26614	1.99832
Scn5a	Up	5.13501	7.00099799255695e-104	1.32668911958954e-101	0.244314	8.94596	0.293697	0.326952	0.169557	0.187048	7.17248	10.9341	10.4053	7.27195
Wdr48	Unchanged	0.230059	0.0479548	0.0923962	13.2224	15.4745	13.5704	13.1471	12.5729	13.5992	14.647	17.3815	15.9609	13.9085
Gorasp1	Unchanged	-0.184261	0.190408	0.290276	14.4029	12.7166	14.8749	12.2329	14.3012	16.2028	14.5709	11.3965	13.1561	11.7429
Ttc21a	Silent	1.14969	0.0700913	0.127151	0.0902957	0.209987	0.101001	0.0581242	0.094153	0.107905	0	0.223023	0.380274	0.236649
Csrnp1	Up	2.32136	1.17973183730374e-39	3.51898714247591e-38	4.73162	23.8891	3.57569	5.48047	5.22829	4.64201	19.6721	28.0497	26.7609	21.0739
Gm33800	Silent	1.97848	0.0435997	0.0852456	0.017229	0.141273	0	0.0192095	0.017287	0.0324195	0.383348	0.0141744	0.167569	0
Cx3cr1	Silent	0.2824	0.574706	0.682797	0.180026	0.211628	0.21394	0.155518	0.186606	0.164041	0.147789	0.372953	0.18371	0.14206
Slc25a38	Unchanged	-0.840932	2.51127777951872e-09	1.53366471407006e-08	11.4938	6.41224	12.3446	10.0229	12.2012	11.4066	6.21684	5.53685	6.70514	7.19014
Rpsa	Unchanged	0.252622	0.211429	0.316138	331.586	395.818	280.279	310.621	394.618	340.827	529.839	269.336	345.116	438.98
Myrip	Silent	3.25655	5.56176241976292e-06	2.36478895318076e-05	0.0106972	0.149863	0.00508406	0.0117032	0.0210639	0.00493781	0.30028	0.0604493	0.0829479	0.155774
D830035M03Rik	Unchanged	0.143311	0.7303	0.809263	0.800629	0.891265	0.770341	0.54887	1.06387	0.819436	0.842568	0.810008	0.920757	0.991726
Eif1b	Unchanged	-0.286036	0.0214919	0.046178	60.3764	49.5287	60.4617	65.7174	61.5272	53.7991	50.8077	50.9969	43.3192	52.9913
Entpd3	Up	4.23833	7.09598652492676e-24	1.10167328144827e-22	0.100229	2.18162	0.122383	0.0281716	0.202818	0.0475448	2.93147	1.55906	1.91991	2.31604
Rpl14	Unchanged	-0.11195	0.454294	0.572577	634.984	587.611	597.768	735.505	586.012	620.65	731.13	529.784	496.096	593.432
5830454E08Rik	Down	-1.09729	0.00118589	0.00348361	3.92915	1.88871	3.81068	3.73134	4.41831	3.7563	2.42613	1.3525	1.21347	2.56274
Ctnnb1	Unchanged	-0.0202872	0.869458	0.913207	193.135	190.366	186.437	189.68	213.888	182.536	169.434	225.085	184.153	182.791
Ulk4	Unchanged	0.498497	0.00174389	0.00494393	1.25451	1.77311	1.29265	1.22425	1.22414	1.27699	1.79357	1.84435	1.81699	1.63752
Gm34655	Unchanged	0.969963	0.159792	0.251577	0.281385	0.579486	0.228673	0.263194	0.189484	0.444189	0	0.582623	0.746172	0.98915
Trak1	Unchanged	-0.0187793	0.874281	0.916779	7.72488	7.60396	7.36093	7.70934	7.94646	7.8828	6.56075	7.91502	8.65262	7.28745
Vipr1	Silent	3.69522	2.30992270949939e-05	9.08484729550155e-05	0.00679089	0.169651	0.0172414	0.00992214	0	0	0.311156	0.1025	0.140649	0.1243
Sec22c	Unchanged	0.422959	0.00515151	0.0131121	1.68407	2.27065	1.85183	1.43921	1.83175	1.6135	2.38366	2.17957	2.212	2.30737
Deb1	Unchanged	-0.491646	0.0179908	0.0396787	64.4682	45.9621	59.5055	83.9176	53.0836	61.3661	55.7869	38.5275	34.8784	54.6558
Nktr	Unchanged	0.0551281	0.700838	0.786034	12.5644	13.0469	13.5693	10.064	12.2397	14.3846	11.4765	13.1133	14.5685	13.0292
E530011L22Rik	Unchanged	0.756623	0.000675213	0.00207954	1.99121	3.42103	1.44529	2.2376	2.13289	2.14905	4.28075	2.56354	3.45117	3.38868
Zfp651	Unchanged	0.617415	4.98799254374719e-05	0.000186955	7.1289	10.9624	6.65552	5.73781	8.60376	7.51853	10.3712	9.95175	11.6585	11.8681
Hhatl	Up	2.19039	3.57768141819807e-05	0.000136964	0.0988233	0.513441	0.133519	0.0461027	0.131381	0.0842906	0.70098	0.107725	0.511086	0.733971
Ccdc13	Silent	1.6849	0.000711321	0.00217998	0.117081	0.408725	0.0803244	0.120186	0.166397	0.101418	0.342637	0.22512	0.241942	0.825201
Higd1a	Unchanged	-0.184207	0.181255	0.278806	13.6117	11.9568	15.3306	12.2795	13.6219	13.2148	12.1874	13.4385	11.5109	10.6904
Ackr2	Silent	0.0787529	0.928859	0.954242	0.0513188	0.052834	0.120624	0.0308521	0.0277645	0.0260343	0	0.0569134	0.0336414	0.120781
1700048O20Rik	Unchanged	0.723175	0.0104668	0.0246212	1.27238	2.13637	0.937558	1.13174	1.42113	1.59908	2.17598	1.65077	2.41071	2.30802
Fam198a	Silent	1.58962	0.0060889	0.0152471	0.0650876	0.221977	0.0808972	0.046555	0.0837917	0.0491063	0.232266	0.145997	0.12691	0.382737
Pomgnt2	Unchanged	-0.202222	0.278903	0.393355	8.25652	7.20174	7.75479	6.72237	9.0151	9.53381	7.51559	5.36329	7.96663	7.96145
Snrk	Unchanged	0.100388	0.430477	0.549838	7.93627	8.50161	7.0336	7.81369	9.18686	7.71093	8.43382	9.11966	8.20265	8.2503
Ano10	Unchanged	0.0629726	0.669387	0.760109	15.5084	16.2817	14.3962	15.7705	17.2993	14.5674	20.3309	14.4404	14.6316	15.724
LOC108167690	Unchanged	0.319273	0.466061	0.583373	0.385208	0.513126	0.333008	0.306625	0.4484	0.4528	0.928788	0.438368	0.355242	0.330106
Abhd5	Unchanged	-0.635049	0.000334447	0.00109235	9.96187	6.39258	9.77216	11.5037	8.72429	9.84728	7.04919	7.89883	5.31014	5.31216
LOC108167691	Silent	1.70481	0.0761525	0.136254	0.0488135	0.292205	0	0.035869	0.129117	0.0302677	0.920327	0.0529345	0.195559	0
Topaz1	Silent	2.45985	0.0177611	0.0392214	0	0.0617058	0	0	0	0	0.139528	0	0	0.107296
Tcaim	Unchanged	-0.951147	0.000159997	0.00055294	2.78975	1.45145	2.85135	2.92851	2.54358	2.83558	2.28307	1.36722	1.34408	0.811438
Gm35549	Silent	-0.526924	0.390043	0.509196	0.419973	0.289922	0.345439	0.596383	0.178899	0.55917	0.50377	0.211882	0.409448	0.0345888
Zfp445	Unchanged	0.121095	0.340823	0.459526	16.8255	18.2717	17.2555	16.2005	15.0715	18.7745	15.6833	20.0781	19.4711	17.8543
Zkscan7	Unchanged	0.436592	0.0134341	0.0307045	2.56612	3.46011	2.72289	2.40801	2.53882	2.59476	2.37246	3.61465	3.62967	4.22366
Zfp105	Unchanged	-0.156401	0.463984	0.581567	5.63649	4.96866	5.62932	5.85358	5.99158	5.07147	3.12102	6.52838	4.87236	5.35286
LOC108167692	Silent	0.23703	0.569367	0.678334	0.135689	0.166588	0.138066	0.134461	0.115504	0.154724	0.191667	0.0992173	0.126624	0.248841
1110059G10Rik	Unchanged	-0.467008	0.00592709	0.0148959	4.72433	3.41394	4.56409	5.60043	4.53205	4.20078	3.67182	3.80146	2.91925	3.26322
Kif15	Up	1.70986	3.94149303774945e-13	3.31383727388687e-12	0.747619	2.5098	0.756549	0.803781	0.663062	0.767084	3.05532	1.63809	2.37893	2.96687
Tmem42	Unchanged	-0.668053	7.42704613751733e-05	0.000269946	12.1439	7.61417	12.6911	10.9553	12.3411	12.5883	7.7527	7.16645	9.14991	6.3876
Tgm4	Unchanged	-0.0487075	0.839927	0.891981	2.13649	2.0788	2.06792	2.202	2.18562	2.09041	2.03101	1.88767	1.43005	2.96646
Zdhhc3	Unchanged	-0.142214	0.164992	0.258084	5.93569	5.37872	5.55167	5.95883	6.10639	6.12588	5.5063	5.6718	4.98103	5.35575
Exosc7	Unchanged	-0.777231	6.5403833826929e-07	3.11837864834907e-06	26.063	15.2734	26.3581	27.9202	24.7486	25.2252	19.4775	12.8671	15.7332	13.016
Clec3b	Silent	0.315212	0.65274	0.746955	0.330268	0.454982	0.468594	0.196122	0.573608	0.0827481	0.838685	0.253253	0.267317	0.460673
Cdcp1	Unchanged	-0.561404	2.45952201158464e-05	9.63130084317656e-05	8.91001	6.02901	9.20875	8.89888	8.20751	9.32491	5.57882	5.61245	5.68687	7.23792
Tmem158	Up	1.82492	5.23999405956694e-10	3.39650721587422e-09	0.95864	3.46099	0.804695	0.982309	1.31337	0.73418	2.56042	3.0443	3.58059	4.65865
Lars2	Unchanged	0.600461	0.367119	0.486164	82.4073	131.75	89.1774	47.7622	113.721	78.9689	317.594	29.1188	57.6962	122.59
LOC108167693	Silent	0.0750676	0.850615	0.900068	0.212101	0.23717	0.191874	0.251302	0.212446	0.192781	0.412493	0.146098	0.199288	0.190799
Limd1	Unchanged	-0.508146	7.43710984228982e-07	3.52419456096151e-06	26.54	18.6311	26.2266	27.2309	25.7358	26.9667	18.6054	20.6829	17.2237	18.0124
Sacm1l	Unchanged	-0.920309	1.73972388108955e-06	7.85620072120947e-06	27.1632	14.2327	26.3271	34.0256	23.0768	25.2233	11.9892	19.4128	11.9813	13.5478
Slc6a20b	Down	-4.43172	1.42860228796998e-68	1.11344571065209e-66	9.71278	0.450515	9.19226	12.6812	7.3506	9.62707	0.590592	0.393071	0.354969	0.463429
Slc6a20a	Down	-2.50245	0.000500197	0.00158031	1.1106	0.181201	1.33871	0.975848	0.762636	1.36521	0.658904	0.0378982	0.0280019	0
Gm10052	Unchanged	0.909561	0.118115	0.195768	0.702985	1.36929	0.443894	1.53272	0.490428	0.3449	1.16523	2.94053	0.891355	0.480029
Lztfl1	Unchanged	-0.0659263	0.695839	0.781642	3.39691	3.21807	3.15429	3.94933	2.98022	3.50382	2.60302	3.91406	3.12114	3.23404
Ccr9	Silent	0.845927	0.319621	0.436821	0.0321336	0.0726785	0.038487	0.0221486	0.039864	0.0280349	0.126287	0	0.0603775	0.10405
Gm17021	Silent	-0.449818	0.512656	0.626012	0.175419	0.130772	0.17559	0.202098	0.181873	0.142116	0.28808	0.161553	0.0734565	0
Fyco1	Unchanged	-0.127141	0.336306	0.454769	5.38587	4.91287	5.63043	5.24634	5.40555	5.26117	4.7188	5.73992	5.0255	4.16725
Ccr2	Silent	0.42519	0.63903	0.735271	0.0273498	0.0441978	0.0212997	0.0122576	0.0551546	0.020687	0.104836	0.0452238	0.0267317	0
Gm39469	Unchanged	0.649914	0.00865878	0.0208451	2.75667	4.28049	2.63362	2.94778	2.65277	2.79252	2.61628	5.5199	3.7601	5.2257
2010315B03Rik	Unchanged	-0.43597	0.0398866	0.0790332	4.69923	3.40085	4.54557	5.66779	4.08045	4.50311	2.2373	4.23366	3.74615	3.38631
LOC108167694	Unchanged	0.346324	0.293846	0.409233	8.07892	10.4642	9.05543	4.22534	11.7454	7.2895	12.849	6.51278	11.4672	11.0277
4930526I15Rik	Unchanged	0.191622	0.442485	0.561465	15.7286	18.1026	18.2251	9.68763	19.5977	15.4038	22.711	11.9632	18.115	19.621
Gm20783	Silent	0.0280026	0.975454	0.985185	0.0346533	0.0347862	0.0250249	0.0288028	0.0604806	0.024305	0.0273712	0.00708441	0.104689	0
LOC108167320	Unchanged	0.183011	0.4315	0.55087	31.6253	36.0178	35.5189	20.6344	39.5821	30.7659	36.9325	26.445	46.4379	34.2558
Ppp2r3d	Unchanged	0.795654	0.0207561	0.0448061	5.25078	9.32339	6.21204	3.26574	5.44308	6.08226	16.5822	3.86416	8.3441	8.50308
ND1	Down	-1.95833	1.84724078415257e-26	3.26374013865493e-25	9239.47	2352.49	11283.9	8801	8030.35	8842.65	1637.15	2257.37	2658.76	2856.69
ND2	Down	-1.86387	7.54834851943842e-31	1.63567296560791e-29	3688.98	1005.79	4481.46	4028.5	2884.31	3361.66	991.879	886.314	961.488	1183.49
COX1	Down	-1.60053	2.162882808186e-14	1.98322399428023e-13	9933.28	3238.91	11828.2	10281.4	7896.49	9727.07	1947.74	3875.24	3587.37	3545.28
COX2	Unchanged	-0.866843	0.10183	0.17308	2.1284	1.09675	1.66811	4.33763	1.72779	0.780058	0.810893	1.15434	1.08552	1.33622
ATP8	Unchanged	-0.448012	0.58819	0.694202	1.05356	0.732895	1.03575	2.14581	0.429125	0.603574	0.679719	0.351859	0.779935	1.12007
ATP6	Unchanged	-1.12852	0.0422138	0.0830145	1.74406	0.774793	0.992862	3.42825	1.34976	1.20538	1.01808	0.685117	0.389395	1.00658
COX3	Unchanged	-1.12107	0.0380653	0.0759695	2.33695	1.00558	1.02413	4.96309	1.84239	1.51817	1.23806	1.4191	0.879417	0.485743
ND3	Unchanged	-1.02311	0.164268	0.257156	5.63166	2.49649	9.59321	0.559061	7.4209	4.95347	1.99228	0.103131	1.98122	5.90932
ND4L	Unchanged	-1.43001	0.14155	0.227662	0.531741	0.146929	0.711426	0.982593	0.294752	0.138192	0.466878	0.12084	0	0
ND4	Down	-1.70646	4.32917397287829e-18	4.9897795898488e-17	2457.4	745.03	2992.46	2407.28	2126.28	2303.59	539.758	622.104	818.28	999.978
ND5	Down	-1.14715	2.89916125719378e-11	2.0995836620569e-10	1711.11	768.369	2029.39	1857.56	1352.84	1604.64	606.573	733.612	782.653	950.637
ND6	Unchanged	-0.728714	0.00171038	0.00486033	2278.1	1366.31	2474.45	2723.28	1959.14	1955.52	1572.31	804.923	1190.49	1897.51
CYTB	Down	-1.71068	2.26803376973774e-21	3.12464894763085e-20	11453.5	3468.4	13457.1	11849.5	9813.86	10693.8	2516.17	3142.19	3873.59	4341.65
LOC102639356	Up	2.4881	0.000380611	0.0012288	0.0787898	0.552094	0	0.0638298	0.143605	0.107725	0.363944	0.659389	0.835206	0.349837
LOC100861749	Silent	0.687504	0.208241	0.312128	0.223252	0.385097	0.107528	0.259899	0.389815	0.135766	0.635096	0.118719	0.418347	0.368226
LOC108168686	Unchanged	2.0395	0.035958	0.0721887	0.128588	1.08836	0.128251	0	0.19926	0.186842	2.73538	0	0	1.61806
LOC105247294	Unchanged	1.69475	0.0222243	0.047577	0.173695	0.717593	0.269354	0.0688928	0.123996	0.232539	1.17844	0.10167	0.187803	1.40246
Pisd-ps3	Unchanged	0.207063	0.292975	0.408226	9.98304	11.5158	11.7049	10.397	7.30786	10.5224	9.83182	13.2627	9.18815	13.7804
Nudt11	Unchanged	0.0848161	0.770716	0.839798	1.44376	1.49096	1.36942	1.68741	1.43511	1.28308	1.05728	2.25764	1.51646	1.13245
Gm33733	Silent	0.748061	0.359276	0.478235	0.0115261	0.0243275	0.0167041	0.0128173	0.00576727	0.0108157	0.0639461	0.00236442	0.0209641	0.0100355
Nudt10	Unchanged	-0.380555	0.217233	0.322868	2.17651	1.63187	2.02998	2.02192	2.89109	1.76305	1.15285	2.33738	1.10236	1.9349
Bmp15	Silent	1.33635	0.0299265	0.0616159	0.119023	0.346187	0.0689825	0.158793	0.114321	0.133996	0.588513	0.187474	0.0865746	0.522186
Shroom4	Unchanged	-0.0247259	0.903962	0.936823	12.2826	12.0564	10.9267	16.6325	10.9369	10.6342	10.328	16.6254	10.8153	10.457
Clcn5	Down	-1.41044	3.4210300274671e-26	5.95721526134339e-25	21.9299	8.20909	22.0389	24.6047	20.3137	20.7624	8.11004	9.72113	7.13499	7.8702
Usp27x	Unchanged	-0.0619181	0.774129	0.842253	2.1729	2.08619	1.82599	2.19173	2.43171	2.24217	2.43944	2.27079	2.17708	1.45747
Gm14379	Silent	-1.19709	0.177012	0.273499	0.154104	0.0450685	0.180016	0.051798	0.209764	0.174837	0	0.0955527	0.0847214	0
2010204K13Rik	Down	-1.0406	0.00105505	0.00313208	47.5304	22.9119	47.3065	46.4275	51.2663	45.1213	41.7747	9.37075	19.0054	21.4968
Ppp1r3f	Unchanged	0.111986	0.616559	0.717734	2.16314	2.37031	2.19038	1.50428	2.41917	2.53875	2.89873	1.97331	2.38448	2.22474
Ppp1r3fos	Unchanged	-0.445225	0.283445	0.398104	0.522898	0.39919	0.46465	0.309619	0.557266	0.760056	0.641957	0.249233	0.352957	0.352614
Foxp3	Unchanged	-0.530502	0.0280974	0.0583534	6.35904	4.43406	6.36893	7.51616	5.9505	5.60058	6.74251	3.06085	3.24046	4.69242
Ccdc22	Unchanged	-0.691204	2.95297067762762e-05	0.000114202	30.6507	19.0511	30.2329	32.7058	30.2282	29.436	25.4461	15.7017	16.1505	18.9061
Cacna1f	Silent	3.43342	0.000622306	0.00192827	0.00305349	0.0992429	0	0	0.00630338	0.00591058	0.239624	0.00516843	0.0534633	0.0987156
Syp	Unchanged	-0.103086	0.783541	0.849114	0.741069	0.720009	0.544834	0.627086	0.899398	0.892959	1.06148	0.477178	0.512834	0.828543
Prickle3	Unchanged	0.319754	0.0888264	0.154706	7.76905	9.70984	8.20481	6.52948	7.46239	8.87951	8.20489	7.63185	11.0033	11.9993
Plp2	Unchanged	0.0875095	0.55238	0.663742	33.7256	35.6724	33.4928	31.1084	39.1553	31.1459	28.7632	39.8291	37.4962	36.6011
Magix	Silent	-0.502686	0.383459	0.502752	0.337715	0.21721	0.276106	0.35124	0.285985	0.437529	0	0.185125	0.474184	0.209531
Gpkow	Unchanged	0.198947	0.169486	0.264109	9.31213	10.6788	9.23799	10.4079	8.62178	8.98086	10.8612	12.7671	10.146	8.94078
Wdr45	Unchanged	0.0581986	0.636993	0.733713	11.0931	11.5544	10.1421	12.6516	11.1021	10.4767	11.3495	10.937	11.2693	12.6618
Praf2	Unchanged	0.773682	0.000194148	0.000661149	8.39539	14.2785	9.00538	8.46936	9.43647	6.67035	9.88805	17.5579	15.9635	13.7046
Ccdc120	Unchanged	0.394427	0.00353417	0.00936186	9.26334	12.1446	9.86539	9.24409	9.73751	8.20636	10.4349	12.1045	13.969	12.07
Tfe3	Unchanged	0.0813658	0.450427	0.568891	19.6053	20.7495	19.748	18.2775	21.3016	19.094	20.4875	19.3057	22.3709	20.8337
Gm39487	Unchanged	-0.505096	0.465879	0.583299	0.699079	0.484207	1.25295	0.131101	0.471921	0.940339	0.747507	0.483687	0.500336	0.205295
Gripap1	Unchanged	-0.452972	0.000615209	0.00190781	21.2106	15.4813	22.9291	19.207	19.3143	23.3921	15.8926	14.6213	17.5035	13.9076
Kcnd1	Unchanged	0.268416	0.39467	0.514089	1.06607	1.32666	1.08554	0.777703	1.06702	1.33403	2.07176	0.780822	1.05654	1.39751
Otud5	Unchanged	0.121521	0.229769	0.337503	25.656	27.8926	26.6264	23.4534	26.8046	25.7394	26.6693	28.382	29.8528	26.6664
Pim2	Unchanged	0.182866	0.24658	0.357014	5.58583	6.41886	5.40398	5.71935	5.14697	6.073	7.54118	5.73249	6.13249	6.2693
Slc35a2	Unchanged	-0.516438	8.72513205282392e-07	4.09093033181002e-06	14.4711	10.098	14.7068	13.7589	14.6958	14.7228	9.68631	9.94926	10.1632	10.5931
Pqbp1	Unchanged	0.213609	0.0701023	0.127159	39.642	46.064	37.4119	42.2942	41.0802	37.7818	47.3989	43.6648	41.8639	51.3283
Timm17b	Unchanged	-0.420607	0.015872	0.0356152	31.542	23.5299	32.1058	25.5007	37.5545	31.0069	21.5434	19.0274	24.3516	29.1971
Pcsk1n	Silent	-0.609077	0.281482	0.395922	0.283446	0.173766	0.346857	0.221789	0.359267	0.20587	0.126459	0.163655	0.266024	0.138923
Hdac6	Unchanged	-0.686901	0.00013573	0.000474332	102.377	63.4102	114.148	79.1666	104.232	111.961	74.0517	45.0105	69.1093	65.4691
Gata1	Silent	1.17066	0.143219	0.229942	0.0614134	0.177439	0.100377	0.0231061	0.0831747	0.0389958	0.329365	0.0340994	0.201561	0.144731
Glod5	Unchanged	-1.70096	0.0142356	0.0323565	1.28309	0.372874	1.36809	1.45798	0.682277	1.62401	0.997573	0.430331	0.0635919	0
Suv39h1	Unchanged	0.366903	0.00242964	0.00667856	5.6149	7.2329	5.84787	5.15729	5.58512	5.86931	7.08443	7.60178	7.4209	6.8245
Was	Silent	1.65881	0.0365209	0.0732123	0.0531335	0.20086	0.0605425	0.0696824	0.0627087	0.0196003	0	0.22281	0.253274	0.327355
Gm6787	Silent	0.919115	0.288423	0.403032	0.162597	0.3663	0	0.200708	0.421451	0.0282277	0.190733	0.22215	0.109427	0.94289
Wdr13	Unchanged	-0.192355	0.0915391	0.15846	27.2631	23.8181	28.474	25.6043	25.4524	29.5217	21.7965	23.9584	26.5237	22.9937
Rbm3	Unchanged	-0.275731	0.0665941	0.121885	51.7146	42.6025	48.8674	53.6802	52.5316	51.7792	32.5806	52.1396	45.4339	40.2559
Rbm3os	Unchanged	-0.366422	0.18467	0.283045	5.38871	4.14402	5.27606	5.20505	6.19348	4.88027	4.28684	3.79807	5.86482	2.62636
Tbc1d25	Unchanged	-0.606742	0.000354727	0.00115197	5.86763	3.78191	5.94811	5.35939	6.29307	5.86993	3.03488	4.36092	4.28288	3.44896
Ebp	Unchanged	-0.604927	0.0241586	0.0511571	33.6161	22.0757	34.3306	39.2902	30.5616	30.2819	37.3904	13.1781	16.2789	21.4554
Porcn	Unchanged	0.843872	1.6175893308807e-05	6.47605306060336e-05	3.07331	5.51481	3.10169	3.05037	3.45399	2.68717	4.15701	4.81084	6.45126	6.64012
Ftsj1	Unchanged	-0.0114545	0.950287	0.968343	5.49863	5.4935	4.30607	6.16322	6.10873	5.41648	6.43718	4.86212	4.53706	6.13764
Gm14502	Silent	1.42863	0.0129667	0.0297629	0.0568889	0.174214	0.0654528	0.0684854	0.0184895	0.0751281	0.292867	0.0606414	0.171757	0.17159
B630019K06Rik	Unchanged	0.505777	0.0653037	0.119906	1.38116	1.9467	0.97072	1.78763	1.52494	1.24135	1.38026	2.12974	1.82741	2.4494
Lancl3	Silent	3.1034	2.8851199256095e-05	0.000111756	0.0314449	0.373508	0.0215606	0.0372232	0.066996	0	0.0353731	0.668352	0.460003	0.330306
Xk	Unchanged	0.855726	0.0143841	0.0326403	0.331474	0.591986	0.326807	0.279697	0.312462	0.406931	0.302457	0.896706	0.609967	0.558812
Cybb	Silent	1.16271	0.0990215	0.169245	0.0364821	0.0906689	0.0263897	0.0506227	0.0091113	0.0598046	0.086592	0.119532	0.0772792	0.079272
Gm33784	Silent	2.83982	0.00572019	0.0144247	0.0198235	0.376205	0	0.0430047	0	0.0362892	0	1.01544	0.422034	0.0673427
Dynlt3	Unchanged	-0.403586	0.0422386	0.0830388	31.104	23.4147	27.7734	42.0418	25.7582	28.8426	21.1246	29.5052	18.5489	24.4802
Sytl5	Up	1.26173	1.90732688898771e-06	8.57166273825701e-06	0.246516	0.589296	0.252798	0.259221	0.228518	0.245526	0.377047	0.694839	0.548008	0.73729
Srpx	Up	2.35161	1.63240263494533e-05	6.53130004778686e-05	0.0983705	0.556541	0.0516189	0.0990194	0.142576	0.100268	0.45167	0.920621	0.388697	0.465174
Rpgr	Unchanged	0.413376	0.00378444	0.00995501	2.34086	3.11589	2.27224	2.5072	2.04881	2.53517	2.91662	3.17908	2.93813	3.42972
Tspan7	Unchanged	-0.800433	9.62367132984003e-07	4.48555445224205e-06	29.5295	16.7777	29.2626	32.7145	28.3262	27.8148	13.132	20.8138	18.3896	14.7753
Mid1ip1	Up	1.80657	2.10260197400113e-17	2.33301914784546e-16	16.7226	59.1681	14.4283	21.0239	17.3255	14.1129	47.478	82.0284	62.5918	44.5742
Bcor	Unchanged	-0.425483	0.00160519	0.00458501	6.40993	4.77067	6.3308	5.94648	6.73318	6.62927	5.25298	5.17888	4.80371	3.84714
LOC108168482	Silent	0.313578	0.676098	0.765347	0.0589458	0.0805018	0.0217492	0.0450587	0.0675821	0.101393	0.214096	0.0369425	0.0709689	0
Atp6ap2	Unchanged	-0.322691	0.0613004	0.113646	45.7117	36.5201	39.5104	60.9212	42.2735	40.1418	41.2826	38.9057	30.93	34.9624
Gm4984	Unchanged	1.19917	0.164329	0.257192	0.220466	0.685837	0.135012	0.155394	0.372913	0.218547	2.21506	0.0764422	0.451848	0
1810030O07Rik	Unchanged	-0.00168228	0.987947	0.99293	5.73474	5.71941	5.8335	5.86216	5.48384	5.75947	5.49159	5.53514	6.0791	5.7718
Med14	Unchanged	0.0267318	0.905073	0.937622	3.09746	3.13911	2.54434	4.03707	2.71067	3.09776	2.43006	4.52237	2.88528	2.7187
Gm14634	Unchanged	0.648749	0.184936	0.283385	0.32865	0.541533	0.35597	0.351179	0.237025	0.370425	0.584018	0.302319	0.638214	0.641579
AA414768	Up	1.93144	2.24332398361373e-07	1.12626517608493e-06	0.70254	2.83138	1.13939	0.757697	0.445837	0.467237	4.07098	3.03202	2.35149	1.87103
5730405O15Rik	Unchanged	-0.628883	0.38813	0.507175	0.558307	0.30683	0.571707	0.329008	0.592163	0.740348	0	0.364156	0.777298	0.0858676
Usp9x	Unchanged	0.170908	0.450148	0.568724	7.94336	8.94277	7.70409	10.1355	7.15956	6.77428	7.1345	13.7248	7.10979	7.80199
Llph-ps2	Unchanged	-0.377653	0.610348	0.712662	0.6178	0.467638	0.406334	1.06897	0.601246	0.394645	0.761883	0.690185	0	0.418487
2010308F09Rik	Silent	-0.0829248	0.904141	0.936949	0.429446	0.410067	0.542551	0.277537	0.312202	0.585493	0.395614	0.204791	0.605257	0.434605
Ddx3x	Unchanged	0.0975396	0.580978	0.688012	78.3841	83.8609	66.7011	85.4364	73.0942	88.3045	62.7542	106.374	91.2998	75.0151
Gm34661	Silent	1.41332	0.0742661	0.133422	0.0581981	0.187309	0.0346667	0.0399002	0.107721	0.0505042	0.0568756	0.0441628	0.304552	0.343647
Nyx	Silent	0.173504	0.822984	0.880074	0.054756	0.0625027	0.0823464	0.0775456	0.0155078	0.0436241	0.0736914	0.0635777	0.112742	0
Cask	Unchanged	0.828575	1.34958687752797e-07	6.9249176415551e-07	2.16592	3.84365	2.09647	2.17334	2.14139	2.25248	3.33629	4.67535	3.22662	4.13634
Maoa	Unchanged	-0.261571	0.190478	0.290358	5.16528	4.29095	4.61078	6.54589	4.68108	4.82337	4.56544	5.31314	4.15516	3.13005
Maob	Unchanged	0.776706	0.0432346	0.0846946	0.58152	0.996122	0.402964	0.685615	0.744029	0.493469	0.919818	1.42844	1.09941	0.536815
Ndp	Silent	2.0513	0.0345932	0.0697821	0.0181856	0.130461	0	0.0501685	0.0225739	0	0.143025	0.148075	0.191464	0.0392803
Efhc2	Silent	-0.492942	0.560256	0.670621	0.107382	0.0628074	0.158867	0.152376	0.0411379	0.0771486	0	0.134923	0.116306	0
Fundc1	Unchanged	-0.460259	0.0200543	0.0435245	9.51133	6.84519	8.61074	11.7971	8.71613	8.92137	5.49834	9.40089	6.30901	6.17253
Kdm6a	Unchanged	0.329983	0.116359	0.193321	6.77639	8.51636	5.53212	6.22836	7.43866	7.90642	5.39072	8.57091	9.10576	10.9981
4930578C19Rik	Silent	-0.621889	0.485857	0.601648	0.0327159	0.0178948	0.0190155	0.0802492	0.0131306	0.0184684	0.0207984	0.0269159	0.0238648	0
LOC100503338	Silent	1.85078	0.0082464	0.0199768	0.00898321	0.0418169	0.00880451	0.0033779	0.0151992	0.00855123	0.0770401	0.0274176	0.025783	0.037027
Chst7	Silent	1.05994	0.013711	0.031267	0.220072	0.4754	0.162137	0.186614	0.25954	0.271998	0.38692	0.388063	0.462466	0.664149
Slc9a7	Up	1.01821	1.70708560596546e-07	8.66953696208785e-07	0.470563	0.953623	0.485377	0.533259	0.379343	0.484271	0.926638	1.06054	0.952503	0.874815
Rp2	Unchanged	-0.457527	0.0798344	0.141688	3.59958	2.57703	3.54074	4.54128	3.36318	2.95313	1.64113	3.97799	2.7001	1.98889
Jade3	Down	-1.00536	4.74790140946376e-11	3.37397743910018e-10	7.36479	3.63712	7.41493	8.20183	6.38357	7.45883	3.55478	4.33456	3.53504	3.12411
Rgn	Unchanged	-0.191147	0.613579	0.715312	1.24788	1.05643	0.80468	1.70294	1.02167	1.46222	0.681389	1.12431	1.53113	0.888899
Ndufb11	Unchanged	-0.633401	4.72340377637589e-06	2.0243607892144e-05	271.893	175.253	256.97	295.821	265.139	269.643	206.937	141.749	165.262	187.063
Rbm10	Unchanged	-0.226954	0.0181651	0.0400039	22.949	19.5964	22.9138	22.9848	22.627	23.2702	18.834	18.4757	20.4268	20.6492
Uba1	Unchanged	-0.178454	0.0724969	0.130754	99.8774	88.1909	101.184	101.265	103.242	93.8178	84.3981	97.5429	88.6273	82.1954
Cdk16	Unchanged	-0.102395	0.381601	0.500982	50.5252	47.0995	51.5878	43.6293	53.3736	53.51	50.8923	42.4069	48.6196	46.479
Usp11	Unchanged	0.198171	0.109983	0.184617	19.2745	22.1516	20.6123	16.8367	20.4503	19.1989	23.3911	19.0276	22.9956	23.1923
Gm39499	Unchanged	0.0560536	0.921647	0.949703	0.728998	0.818379	0.822954	0.284158	0.809779	0.999101	1.62021	0.314514	0.671337	0.66746
Araf	Unchanged	-0.343005	0.00912288	0.0218238	43.2978	34.0882	46.487	37.2266	43.0619	46.4158	30.5822	31.1085	39.3038	35.3584
Syn1	Silent	1.67367	0.00201407	0.00563711	0.106985	0.376152	0.065762	0.0454139	0.163476	0.153289	0.302097	0.312763	0.297118	0.592628
Timp1	Up	1.92981	2.61209972999297e-13	2.22223924652438e-12	1.88238	7.4033	1.75682	1.74879	2.40985	1.61405	9.19224	6.41174	8.10432	5.90489
Cfp	Unchanged	0.393247	0.48114	0.597376	7.47924	10.0905	8.36908	4.1622	8.05317	9.33253	19.8332	2.63249	7.00226	10.894
Elk1	Unchanged	-0.0384057	0.807438	0.868067	5.93951	5.73239	5.65752	5.30525	6.14369	6.65157	4.65075	6.56492	6.21838	5.49553
Uxt	Unchanged	-0.538889	0.00308759	0.00828314	18.4046	12.7018	18.3485	19.6961	15.9524	19.6213	13.7259	10.0119	15.332	11.7374
A230072C01Rik	Unchanged	-0.0293351	0.9136	0.943876	1.94682	1.93912	2.41917	2.23193	1.55117	1.58503	2.33099	1.69583	1.44577	2.2839
Zfp182	Unchanged	0.0925974	0.6737	0.763446	2.07647	2.20311	2.17326	2.4039	1.43978	2.28893	2.08376	2.6667	2.4087	1.65326
Zfp300	Silent	0.616858	0.253611	0.36498	0.14191	0.228349	0.140066	0.18966	0.0938736	0.144039	0.37849	0.29389	0.196466	0.0445494
Gm5124	Silent	1.32464	0.126089	0.20682	0.0702314	0.22583	0.106984	0.049254	0	0.124688	0.280836	0.327095	0.295388	0
Agtr2	Silent	-0.701739	0.279576	0.394072	0.372409	0.200096	0.243773	0.594157	0.401021	0.250687	0	0.511491	0.107979	0.180913
Klhl13	Up	1.34282	1.22394495014578e-05	4.97427080348356e-05	1.00325	2.58229	0.665491	1.43617	0.852054	1.05929	2.39596	4.04268	1.77481	2.11568
Wdr44	Unchanged	0.151354	0.667111	0.758609	1.16999	1.27807	1.33593	1.31149	1.0785	0.954046	0.805803	2.41099	1.13419	0.761292
Dock11	Up	3.65987	2.91123944292115e-61	1.79780661955984e-59	0.265817	3.42898	0.261796	0.336355	0.252244	0.212873	3.1764	4.15722	3.68292	2.69939
Gm32904	Silent	2.14414	0.0311622	0.0637391	0.0152253	0.156288	0	0.042002	0.0188993	0	0.478973	0.0774819	0.068699	0
Il13ra1	Unchanged	0.849412	8.65068100794402e-05	0.000311144	5.40852	9.77624	5.54809	6.93525	4.3806	4.77014	8.9532	13.7591	8.17579	8.21684
Zcchc12	Up	4.07964	8.10790370292075e-38	2.26143824926054e-36	0.288929	5.17169	0.0822794	0.378803	0.374983	0.31965	4.31971	6.31702	4.77073	5.27932
Lonrf3	Silent	0.720052	0.0588934	0.109943	0.129023	0.216528	0.122683	0.154041	0.103968	0.135402	0.256173	0.227329	0.251951	0.13066
Pgrmc1	Unchanged	-0.8558	1.77303615525106e-08	9.95960937077818e-08	184.925	101.748	162.888	220.589	185.312	170.91	84.6064	122.888	101.704	97.792
Akap17b	Unchanged	-0.627094	0.00479321	0.0123039	1.92942	1.25584	1.91762	1.75879	1.80778	2.23349	1.47474	0.852469	1.01531	1.68085
Slc25a43	Unchanged	-0.951252	0.0174116	0.0385896	0.585994	0.297194	0.631155	0.346709	0.683453	0.682658	0.282409	0.29238	0.252036	0.36195
Slc25a5	Down	-1.39564	1.56168297590855e-20	2.06186955200386e-19	559.454	211.361	565.026	602.289	535.355	535.144	157.936	254.802	217.917	214.79
Mdrl	Unchanged	-0.404086	0.266069	0.379461	1.70055	1.34302	1.62847	1.92117	1.43372	1.81886	2.13738	1.141	0.919693	1.17402
C330007P06Rik	Unchanged	-0.0870988	0.648557	0.743312	4.59977	4.31791	4.54728	5.12671	4.06771	4.65737	4.64583	5.35404	4.25426	3.01753
Ube2a	Unchanged	0.089467	0.652339	0.746539	15.1524	16.2561	15.8104	17.2425	15.1631	12.3935	22.977	13.6762	13.5957	14.7756
Nkrf	Unchanged	0.154394	0.463745	0.581343	1.16775	1.31735	1.2819	1.09141	1.01856	1.27913	1.58455	1.37205	1.04683	1.26598
Sept6	Up	1.25137	2.47597718624404e-07	1.23696466872347e-06	0.499854	1.19566	0.353504	0.496521	0.515095	0.634296	1.08131	1.50621	1.08282	1.11229
Rpl39	Unchanged	0.30774	0.169826	0.264529	651.295	808.749	622.878	690.799	630.843	660.661	1234.54	548.681	600.622	851.148
Upf3b	Unchanged	0.560639	0.000735494	0.00224658	10.3875	15.3992	9.93173	11.4604	8.5975	11.5604	19.1797	14.3443	12.4539	15.6188
Nkap	Unchanged	0.0139871	0.948475	0.967158	4.66733	4.71553	4.70973	5.88864	4.65231	3.41865	5.43328	5.83564	3.73315	3.86005
Gm39503	Silent	-1.08962	0.163377	0.256034	0.0637893	0.029123	0.113446	0.0373065	0.0335729	0.0708317	0.0531784	0.013764	0.0203396	0.0292098
Ndufa1	Unchanged	-0.563178	5.19459984973716e-07	2.50140559281439e-06	180.881	122.389	176.819	195.046	184.829	166.831	122.663	110.066	129.476	127.352
Rnf113a1	Unchanged	0.270709	0.33841	0.457038	3.34943	4.04108	2.91673	3.98163	3.86419	2.63519	3.11601	3.65809	3.27748	6.11273
Zbtb33	Unchanged	-0.169406	0.536789	0.649083	5.2715	4.64902	4.86775	6.38129	4.96501	4.87196	3.384	8.04398	4.09002	3.07811
Tmem255a	Unchanged	0.246027	0.444099	0.563097	0.879071	1.03148	0.862629	1.27319	0.641213	0.739248	0.666007	1.29285	0.776939	1.39013
Lamp2	Down	-1.0369	4.4209401155125e-07	2.14542685143714e-06	107.718	52.1077	97.889	147.979	89.4941	95.5106	43.9034	71.2195	44.9117	48.3959
Cul4b	Unchanged	0.499982	0.0112378	0.0262497	9.21577	13.0474	9.01786	11.8112	7.69728	8.33674	11.6443	17.7852	10.9613	11.7987
Mcts1	Unchanged	-0.388312	0.0160887	0.0360388	26.0882	19.9398	23.9887	31.3286	23.5008	25.5347	20.2267	19.4901	16.6843	23.358
C1galt1c1	Unchanged	-0.833168	6.82959221120828e-05	0.000250017	17.6764	9.77406	16.3483	23.3671	16.5556	14.4345	8.09709	12.5506	10.3115	8.13702
Gria3	Unchanged	-0.735404	7.90101041778283e-07	3.72302853157787e-06	15.4958	9.27901	17.5854	12.6595	13.6139	18.1245	8.82594	9.45243	9.14187	9.69582
Thoc2	Unchanged	0.333254	0.0523334	0.0994546	7.46758	9.41101	7.65063	8.71917	6.18183	7.3187	8.83892	11.9958	7.55946	9.24984
Xiap	Unchanged	-0.0211764	0.923424	0.950824	5.86724	5.76121	6.12985	6.34673	5.11886	5.87352	4.21052	8.89508	5.21216	4.72708
Stag2	Unchanged	0.282225	0.158179	0.249466	9.24289	11.243	8.52254	11.7446	8.73041	7.97399	9.63481	15.6124	8.9057	10.819
B230118I11Rik	Silent	3.67328	0.000118239	0.000417129	0.00529086	0.154212	0.0103957	0	0.0107677	0	0.238779	0.114776	0.16961	0.0936834
Dcaf12l2	Silent	1.97683	0.0198194	0.0430873	0.0306805	0.164331	0.0293361	0.0506473	0	0.0427383	0	0.174403	0.165679	0.317242
Dcaf12l1	Up	2.02516	4.08945151514497e-11	2.92542591917976e-10	1.25246	5.21674	1.00445	1.50016	1.25095	1.25429	3.0997	9.15012	3.96191	4.65522
Smarca1	Unchanged	-0.554943	0.00336394	0.00895121	7.69848	5.18999	6.40409	9.50582	7.08403	7.79999	4.55635	6.7238	5.07207	4.40776
Ocrl	Unchanged	-0.0782923	0.590416	0.695983	8.71581	8.21797	7.95766	8.41253	8.61979	9.87326	6.4561	8.63356	9.21881	8.56342
Apln	Down	-2.71592	4.36222044451195e-48	1.72428136956997e-46	7.75587	1.17034	8.59135	7.53987	6.53502	8.35724	1.27739	1.26548	0.977149	1.16134
Xpnpep2	Down	-2.57511	3.45058918772435e-17	3.77455791791308e-16	43.0025	6.9671	41.4763	37.3	54.8874	38.3461	9.3647	2.46127	8.43591	7.60653
Zdhhc9	Down	-1.61159	4.21590387902662e-43	1.42215019332819e-41	50.621	16.4756	52.9856	52.2412	48.1069	49.1503	14.4466	15.497	17.3591	18.5997
Utp14a	Unchanged	0.368255	0.0181826	0.0400332	4.35022	5.59163	4.09992	4.24596	4.56118	4.49383	4.51364	6.37987	5.03339	6.43962
9530027J09Rik	Unchanged	0.624997	0.0110351	0.025851	1.84009	2.81378	1.48056	1.67519	2.15734	2.04728	2.30555	3.32469	2.86594	2.75893
Bcorl1	Unchanged	0.155057	0.27773	0.392014	3.8997	4.34761	4.02925	3.78472	3.8574	3.92745	4.799	5.06304	3.7926	3.73578
Elf4	Up	2.60877	6.29629446700212e-28	1.21579496256428e-26	0.394412	2.44611	0.309724	0.591759	0.327222	0.348944	2.33747	2.95134	2.18455	2.31106
Aifm1	Unchanged	-0.806951	6.28855026556329e-09	3.68114439985078e-08	41.9357	23.8317	40.4027	48.1043	41.035	38.2005	21.4318	27.3567	25.5995	20.9388
Rab33a	Unchanged	0.796941	0.128479	0.210104	0.555407	1.06774	0.797334	0.375425	0.45047	0.598398	2.02167	0.430921	0.773246	1.04514
Zfp280c	Unchanged	0.442523	0.0127632	0.0293657	4.48618	6.08447	4.69725	4.73058	3.40058	5.11633	5.31857	7.07257	6.71508	5.23166
Slc25a14	Unchanged	0.291483	0.15683	0.247823	3.46402	4.26587	2.89354	3.5292	3.5115	3.92184	4.18043	4.01626	3.49596	5.37083
Rbmx2	Unchanged	0.51226	0.00882105	0.0211883	3.51757	5.10794	3.37003	3.90669	3.21437	3.5792	6.60298	4.77704	4.59459	4.45713
Enox2	Unchanged	0.0211159	0.921202	0.949294	2.24446	2.25862	2.17807	2.56937	2.31926	1.91112	2.02606	3.19249	2.01821	1.79772
Arhgap36	Down	-2.41481	7.62544560716931e-05	0.000276689	0.64376	0.0909527	0.713603	0.372167	0.612097	0.877173	0.0365864	0.265147	0.0419807	0.0200962
Gm14719	Unchanged	0.282084	0.686962	0.77486	0.797396	0.987962	1.08356	1.63687	0.140291	0.328871	0.888863	1.38037	0.339972	1.34264
Igsf1	Up	1.52089	9.11585305463611e-10	5.77327403974644e-09	0.36137	1.05151	0.360996	0.279823	0.396806	0.407855	0.894442	0.919765	1.1835	1.20833
Gm35612	Unchanged	-0.559867	0.300524	0.416135	3.70046	2.53219	5.76759	5.10639	2.52744	1.40042	4.73127	2.44916	1.94882	0.999535
Firre	Unchanged	-0.290227	0.1017	0.172905	65.081	53.1219	67.3232	55.129	60.5639	77.3077	40.5377	47.8507	68.0662	56.033
Stk26	Unchanged	0.830692	3.77110143687995e-06	1.63654287547042e-05	3.23307	5.73058	3.32331	3.5636	3.10791	2.93745	4.94243	7.45204	5.20604	5.32182
Frmd7	Unchanged	0.972825	0.000555141	0.00173856	0.330428	0.671777	0.388659	0.357867	0.322052	0.253133	1.02024	0.512598	0.527946	0.626326
Rap2c	Unchanged	-0.185643	0.395537	0.514976	7.16316	6.24913	7.45568	8.64934	6.30257	6.24506	4.62748	9.13782	5.50778	5.72345
Mbnl3	Silent	1.36399	8.13634233638838e-05	0.000293958	0.124543	0.32365	0.155262	0.120886	0.146628	0.0753979	0.269713	0.426611	0.326673	0.271605
Hs6st2	Up	4.37944	1.67473315863484e-46	6.29784381775347e-45	0.319652	7.06668	0.200582	0.443258	0.307484	0.327285	5.1337	11.761	6.02151	5.35046
Gpc4	Down	-3.23738	5.50325889932973e-195	1.06372491265144e-191	184.742	19.4738	178.285	210.635	168.198	181.85	19.9079	20.1851	18.8483	18.954
Gpc3	Unchanged	-0.00111532	0.994689	0.997278	250.701	250.452	216.639	327.907	246.767	211.492	222.875	292.115	226.167	260.651
Gm14586	Unchanged	-0.297313	0.563604	0.673378	39.8878	31.9641	37.4545	62.4619	15.481	44.1537	24.8133	48.6587	13.1752	41.209
Ccdc160	Unchanged	-0.771373	0.000284615	0.000941203	3.27483	1.87547	3.01513	3.86589	3.12301	3.0953	1.69163	2.40149	1.8038	1.60495
Phf6	Up	1.03927	2.01362492091459e-07	1.01542802234172e-06	3.08551	6.35922	3.02121	3.4553	3.07979	2.78573	6.18021	8.79376	5.60354	4.85937
Hprt	Unchanged	-0.152114	0.322951	0.44022	43.3146	38.9878	41.5069	53.2894	38.5143	39.9478	42.3491	42.6738	32.5919	38.3364
C430049B03Rik	Up	3.50025	7.56686933607123e-53	3.55000042225536e-51	2.73582	31.8105	2.14611	3.67266	2.57389	2.55062	30.0212	45.9622	26.6507	24.6078
Mir351	Up	3.37855	3.63378423093464e-05	0.000138974	0.773826	14.3579	0.426855	0.982593	0.442128	1.24373	44.8202	4.71278	4.82142	3.07736
Gm35988	Silent	2.50064	1.1464398524591e-10	7.89438400718987e-10	0.0579419	0.350403	0.0380317	0.0625332	0.0731575	0.0580449	0.356551	0.341454	0.272747	0.430862
Plac1	Unchanged	1.33132	0.0130695	0.0299705	0.597687	1.59346	0.623285	0.645642	0.516468	0.605355	1.53388	3.30841	0.352006	1.17954
Fam122b	Up	2.49616	1.49585772145611e-28	2.94734290499748e-27	1.24848	7.1573	1.29062	1.34753	1.0217	1.33408	5.95911	10.5539	5.93527	6.18089
Mospd1	Unchanged	-0.150758	0.505625	0.619714	8.43206	7.544	8.06186	11.6177	6.84452	7.20419	6.50489	10.3684	6.3651	6.93759
Gm36046	Silent	3.33412	0.000726479	0.00222256	0.0061263	0.141825	0	0.012898	0.0116072	0	0.0367708	0.171311	0.0562563	0.302962
Cxx1c	Up	2.56807	1.41182818136735e-29	2.8938734801325e-28	33.5902	203.224	28.8228	48.23	30.8645	26.4433	132.552	244.976	213.589	221.78
Cxx1a	Unchanged	0.671823	0.000566082	0.00177023	7.73607	12.2699	8.11393	9.11016	8.02692	5.69328	9.67161	13.5289	12.9264	12.9528
Cxx1b	Up	1.47884	2.41331378115922e-11	1.76225697302707e-10	11.6875	32.8133	10.7362	13.8177	11.9019	10.2941	20.3717	40.201	29.4451	41.2352
LOC100504039	Silent	2.80561	0.0024907	0.00683168	0.0347275	0.496214	0.0693334	0	0.0359071	0.0336694	1.02376	0.264977	0.69612	0
AW822252	Unchanged	0.022208	0.963165	0.977448	0.776035	0.799321	1.0164	1.03486	0.4454	0.607483	0.769635	0.564406	0.735924	1.12732
4930502E18Rik	Up	2.47692	4.3154638246388e-06	1.85693678242305e-05	0.16824	1.05155	0.25799	0.207856	0.106888	0.100227	1.1005	1.77476	0.679944	0.650979
1700013H16Rik	Silent	1.6396	0.123663	0.20348	0.0155564	0.117612	0	0	0.0321135	0.0301123	0	0.236982	0.233466	0
Zfp36l3	Silent	3.6052	0.000151855	0.000526589	0.00418778	0.172788	0	0	0.0167511	0	0.212266	0.10988	0.223265	0.145742
Xlr	Silent	2.09301	0.0214826	0.0461631	0.0296316	0.19452	0	0.0825428	0.0185705	0.0174133	0	0.213175	0.112507	0.452399
Zfp449	Unchanged	0.287875	0.17232	0.267532	1.35385	1.63281	1.29352	1.38523	1.49126	1.24538	1.47631	1.99652	1.67986	1.37854
Smim10l2a	Unchanged	0.331876	0.157967	0.249191	1.49304	1.88848	1.58608	1.00007	1.6714	1.71459	1.85547	1.757	2.07711	1.86434
Ddx26b	Unchanged	0.633353	2.37830862502526e-05	9.33407663210423e-05	14.0857	21.8728	14.8813	12.6388	12.7205	16.1021	18.58	20.1485	26.0661	22.6964
Mmgt1	Unchanged	-0.139957	0.466401	0.583688	8.00639	7.23229	7.39838	9.76578	7.38443	7.47699	6.14543	9.32391	5.57108	7.88874
Slc9a6	Unchanged	0.0907144	0.583126	0.689752	4.58795	4.85739	4.38409	4.95109	4.6946	4.32201	4.43461	6.20789	4.74714	4.03993
Fhl1	Down	-1.39132	1.56569885789286e-11	1.16218867988522e-10	45.0141	16.9623	35.909	63.6725	37.8578	42.6171	13.8504	21.5605	15.7407	16.6978
Mtap7d3	Silent	0.452153	0.251367	0.362401	0.269725	0.372267	0.274202	0.242767	0.30586	0.256071	0.276841	0.358269	0.264715	0.589244
Htatsf1	Unchanged	-0.0779418	0.617241	0.718066	21.6242	20.4164	20.0427	25.8478	19.112	21.4941	17.5717	24.791	20.5368	18.7659
Arhgef6	Down	-1.66458	2.33627698560264e-08	1.29392257463362e-07	0.842468	0.260767	0.731652	0.877564	0.765808	0.994847	0.328525	0.300879	0.260973	0.15269
Rbmx	Unchanged	-0.376327	0.000534044	0.00167676	34.7567	26.8026	36.6272	36.1028	30.8215	35.4751	29.2699	25.865	25.7262	26.349
Fgf13	Silent	0.592522	0.535472	0.647815	0.0295825	0.058067	0	0.0267023	0.02403	0.0675977	0.152251	0.05911	0	0.0209071
Mcf2	Silent	4.0605	1.46555187723051e-11	1.09162436358337e-10	0.023408	0.495248	0.0265444	0.0407356	0.00916472	0.0171872	0.203232	0.541049	0.455289	0.78142
Atp11c	Unchanged	-0.266035	0.253378	0.364699	2.90267	2.38288	2.75575	3.33663	2.56358	2.9547	1.54153	3.57631	2.28651	2.12716
Gm715	Silent	1.69724	0.10775	0.181386	0.0180871	0.169229	0	0	0.0723483	0	0	0.326269	0.350649	0
Sox3	Silent	2.69583	0.00264486	0.00721153	0.0206473	0.232814	0.0613928	0	0.0211965	0	0.134298	0.225939	0.128416	0.442603
Gm14680	Unchanged	-1.55491	0.0122809	0.0283979	0.52129	0.159668	0.524627	0.694402	0.407548	0.458582	0.258217	0.267334	0.0658418	0.0472778
Slitrk2	Silent	-0.531473	0.453299	0.571622	0.0644775	0.040543	0.0677223	0.0299792	0.053958	0.10625	0	0.0486669	0.0196138	0.0938912
Fmr1	Unchanged	0.0832727	0.699806	0.785332	9.89357	10.46	8.69984	13.2753	8.28784	9.31128	8.9225	14.6796	9.99057	8.24721
Aff2	Silent	-1.21597	0.0112763	0.0263268	0.227604	0.0862041	0.211066	0.276273	0.210045	0.213033	0.0271595	0.189799	0.0831035	0.0447544
Ids	Unchanged	0.0952326	0.65373	0.747814	4.2842	4.55241	4.37341	4.94701	4.24141	3.575	3.85311	6.52713	4.38342	3.44599
1110012L19Rik	Unchanged	0.0723206	0.655732	0.749491	13.7642	14.4679	13.0734	16.5656	14.0795	11.3383	14.8239	14.6682	14.4004	13.9791
BC023829	Unchanged	0.129761	0.367246	0.486265	9.91045	10.78	9.89889	10.6414	10.4959	8.60554	9.28814	12.333	10.5104	10.9885
Mamld1	Up	1.07864	0.000505565	0.0015957	0.242469	0.51469	0.218774	0.186821	0.255841	0.30844	0.439978	0.653301	0.46942	0.496062
Mtm1	Unchanged	-0.489897	0.0868445	0.151884	2.28658	1.59281	2.39279	2.96955	1.86419	1.91979	1.29719	2.54461	1.42316	1.10628
Mtmr1	Unchanged	-0.167014	0.314246	0.431213	3.97334	3.50654	3.82939	4.06737	3.67944	4.31717	2.8484	4.37117	3.75514	3.05147
Cd99l2	Unchanged	0.453983	0.000105643	0.000375434	12.0121	16.4158	12.1392	11.4929	12.2355	12.1809	14.6336	17.5891	18.129	15.3113
Hmgb3	Unchanged	0.54417	7.68332574978916e-07	3.6284144494912e-06	30.8667	45.0361	28.7191	32.8853	29.3547	32.5077	46.0139	48.3706	44.381	41.379
Vma21	Unchanged	-0.334638	0.115832	0.192627	4.8574	3.81402	4.94229	5.84399	3.73652	4.90679	2.91075	5.18756	3.24448	3.91329
Prrg3	Unchanged	-0.118174	0.398138	0.51763	4.40951	4.04289	4.67792	3.98556	4.38229	4.59227	3.69795	4.2135	4.68565	3.57447
Cnga2	Silent	-0.25049	0.753101	0.826803	0.0775213	0.059932	0.0390441	0.0898768	0.0674018	0.113763	0	0.0663189	0.0326675	0.140741
Gabre	Up	1.75262	0.000478025	0.001517	0.185659	0.664215	0.0725471	0.125249	0.263	0.281841	0.43642	1.03715	0.834609	0.348679
Cetn2	Unchanged	-0.490194	0.00282916	0.00764717	30.8878	21.9333	26.4028	39.493	29.4511	28.2041	21.7464	23.1194	19.3629	23.5044
Nsdhl	Down	-1.95885	7.76411122532712e-63	5.00241686247827e-61	53.4758	13.6341	56.6053	56.4012	49.4542	51.4426	12.1283	14.4982	13.2469	14.6629
Zfp185	Up	1.10962	4.40202880279884e-13	3.68980115911964e-12	5.10602	11.011	5.2484	4.98621	5.02613	5.16334	8.46228	12.4884	10.5759	12.5174
Pnma5	Silent	1.55117	0.0203587	0.0440813	0.0757988	0.26629	0.100139	0.0288142	0.0648263	0.109416	0.492877	0.12757	0.37703	0.0676818
Xlr4a	Silent	-0.058532	0.954391	0.971122	0.215377	0.204273	0	0.415389	0	0.44612	0.322972	0	0.494121	0
Xlr3a	Unchanged	-0.588529	0.266566	0.379921	1.1873	0.809561	0.834053	1.47687	1.12971	1.30856	1.96486	0.290604	0.751517	0.231269
Xlr5a	Silent	-1.62644	0.0910908	0.157811	0.0668587	0.0162465	0.0314659	0.108649	0.0814793	0.0458411	0.0516242	0.0133617	0	0
Xlr3b	Unchanged	0.1528	0.763146	0.834324	1.54818	1.73042	1.15904	1.68086	1.41661	1.93621	1.06488	0.295307	3.05471	2.50679
Xlr4b	Silent	-0.0588565	0.955118	0.971595	0.0808498	0.0744438	0	0.26706	0	0.0563391	0	0	0.0364006	0.261375
F8a	Unchanged	-0.928279	4.18692248455327e-07	2.0374880338351e-06	6.63714	3.44235	7.24677	5.5475	7.52364	6.23063	3.22989	3.73309	3.9617	2.8447
Zfp275	Unchanged	0.0189831	0.898303	0.933361	2.517	2.52853	2.68901	2.40846	2.45058	2.51993	2.16915	2.98447	2.67611	2.2844
Zfp92	Silent	-1.44461	0.0368395	0.0737591	0.104376	0.0366887	0.164739	0.098316	0.101116	0.0533334	0.0800824	0.0207275	0.0459448	0
Haus7	Unchanged	-0.336494	0.0422541	0.0830516	28.2389	22.5037	29.8133	26.6175	27.4489	29.0759	28.85	17.3795	23.1958	20.5895
Bgn	Unchanged	0.946087	5.90530243456574e-05	0.000218331	3.26922	6.30428	2.9226	3.55938	4.13595	2.45895	5.40823	8.68739	6.09899	5.02251
Atp2b3	Silent	1.17937	0.0262349	0.0549363	0.100901	0.240996	0.113363	0.053377	0.106745	0.130121	0.236712	0.266951	0.413886	0.0464361
Dusp9	Unchanged	-0.616244	0.013498	0.0308402	4.03106	2.57074	3.45502	3.28733	4.80333	4.57857	1.41081	2.6865	3.14128	3.04437
Pnck	Unchanged	-0.0982132	0.697437	0.782991	11.2234	10.5381	11.2185	8.1856	12.8556	12.6338	12.2704	5.88418	10.3941	13.6038
Gm32261	Down	-1.65144	3.22585105341172e-07	1.58778902499097e-06	3.21826	1.0274	3.50087	2.45071	3.36906	3.55241	1.37162	0.421578	0.95087	1.36555
Slc6a8	Down	-1.51141	1.15893465252715e-46	4.3666760036447e-45	119.637	41.8969	117.923	113.416	125.749	121.459	44.4097	36.719	44.3495	42.1096
Bcap31	Unchanged	-0.438164	0.00245108	0.00673158	72.4498	53.3628	70.4063	83.6659	69.3486	66.3783	47.3621	52.579	48.047	65.463
Abcd1	Unchanged	-0.462404	0.00423926	0.0110358	5.83324	4.2256	6.19748	5.03983	6.33523	5.76043	4.44724	4.21073	4.84124	3.40319
Plxnb3	Silent	1.84451	0.0287858	0.0595783	0.0126395	0.0652818	0.00592605	0.0204621	0.0184143	0.00575558	0.0972252	0.0050329	0.0520613	0.106808
Srpk3	Up	1.80821	0.000187162	0.000639276	0.186148	0.712402	0.176445	0.0609248	0.164483	0.342739	0.694761	0.644364	0.620041	0.890442
Idh3g	Unchanged	-0.475309	3.97489201522261e-06	1.71880733248854e-05	149.294	107.412	142	160.41	154.705	140.063	113.777	100.515	102.875	112.481
Ssr4	Unchanged	-0.574677	2.49109978566425e-07	1.24419813325851e-06	126.545	84.9514	126.261	115.536	134.754	129.629	84.1496	76.7473	86.0434	92.8651
Pdzd4	Up	2.49178	1.98884942166389e-50	8.56179743236999e-49	1.07362	6.11763	0.95281	1.00024	1.01944	1.322	6.28723	5.9401	6.54404	5.69913
L1cam	Up	3.00237	4.36654124049555e-61	2.67939287738218e-59	4.23066	34.4172	4.33607	3.2352	4.82206	4.52932	25.5211	40.8064	38.5841	32.7571
Avpr2	Unchanged	0.423861	0.346839	0.465786	0.507974	0.725547	0.399295	0.714894	0.551442	0.366263	1.23741	0.527511	0.417603	0.719665
Arhgap4	Unchanged	0.206611	0.31526	0.432205	2.02433	2.33789	2.06719	1.67718	2.07095	2.282	2.52046	2.53271	2.60854	1.68983
Naa10	Unchanged	-0.20431	0.181611	0.279198	52.4	45.5921	56.2027	46.6369	57.4321	49.3281	51.2449	35.388	45.2944	50.4413
Renbp	Down	-1.28852	6.068710433465e-15	5.79269649226889e-14	99.2755	40.6023	98.703	110.448	98.2526	89.6985	52.4141	31.6375	36.3545	42.0033
Hcfc1	Unchanged	0.082529	0.509531	0.62314	20.0674	21.2297	19.6703	17.8249	22.1828	20.5918	18.4608	22.9708	23.2745	20.2129
Irak1	Unchanged	0.209631	0.0737677	0.132712	20.8068	24.0607	20.2051	20.1809	20.1976	22.6437	24.7174	26.6064	24.0437	20.8754
Mecp2	Unchanged	0.350183	0.00356412	0.00943451	5.25148	6.69577	5.44292	4.59252	5.19826	5.77223	6.68428	7.27037	6.62506	6.20338
Flna	Up	1.23044	2.38353492526794e-20	3.10453817860539e-19	26.7103	62.8898	27.4089	21.1452	29.8526	28.4346	63.3777	68.3461	60.453	59.3824
Emd	Unchanged	0.193198	0.314829	0.431799	16.1132	18.351	16.0188	14.4414	17.3221	16.6705	11.4492	21.7163	20.5463	19.6923
LOC108168464	Unchanged	0.768278	0.0391098	0.077709	3.82443	6.79951	3.25678	3.56559	3.53786	4.93751	9.38319	2.90085	6.18084	8.73316
Rpl10	Unchanged	-0.401443	0.000451271	0.00143961	665.624	503.205	630.106	672.004	673.133	687.252	419.302	519.158	534.692	539.667
Snora70	Unchanged	-0.962863	0.0970931	0.166493	9.28398	4.74896	9.17243	2.63929	8.14339	17.1808	7.52433	2.22571	4.52242	4.72338
Dnase1l1	Unchanged	-0.311344	0.110924	0.185889	7.04545	5.57054	7.7725	6.68974	6.65768	7.06188	3.58997	6.36876	6.40775	5.91569
Taz	Unchanged	-0.185541	0.13899	0.224233	33.2942	29.3178	32.403	33.3092	31.55	35.9146	31.1053	24.2458	31.5618	30.3585
Atp6ap1	Unchanged	-0.418713	0.00209863	0.00585007	62.6171	46.885	61.6825	63.5478	65.9189	59.3194	58.0921	42.4378	40.4932	46.5168
Gdi1	Unchanged	0.147469	0.101522	0.172663	67.9546	75.2574	70.9984	63.3561	69.898	67.5658	73.1149	77.5739	73.7748	76.5659
Fam50a	Unchanged	-0.366641	0.0145383	0.0329631	50.5942	39.3482	49.0115	58.9428	47.4736	46.9487	48.2261	35.9934	33.6314	39.5417
Gm39520	Unchanged	-0.543326	0.363108	0.482107	0.635356	0.432434	0.800932	0.614564	0.829589	0.29634	0.37544	0.194348	0.335063	0.824887
Plxna3	Up	1.20066	2.68151099921495e-10	1.79097878727801e-09	2.77581	6.41903	3.2476	1.81648	3.13955	2.89963	5.62727	6.41145	7.1577	6.47969
Lage3	Unchanged	-0.511446	0.000206723	0.000701379	52.1485	36.6253	45.7617	53.1822	54.0799	55.5701	41.2339	37.3063	37.1947	30.7665
Ubl4a	Unchanged	-0.462851	2.23693661274592e-05	8.80785247255364e-05	28.4477	20.5779	28.3792	25.7781	29.1301	30.5033	19.39	21.1589	21.4477	20.3149
Gm44504	Unchanged	-0.500239	0.000345061	0.00112341	31.5204	22.1514	32.0411	26.7163	33.8882	33.4361	18.9245	22.2534	23.8146	23.6129
Slc10a3	Unchanged	0.339203	0.119102	0.197099	3.67803	4.6148	4.32405	2.90916	3.46185	4.01707	3.83841	5.99638	4.48299	4.14142
Fam3a	Unchanged	-0.460462	0.000512169	0.00161417	24.181	17.4293	23.7614	23.7803	24.8918	24.2904	13.996	19.9151	17.7308	18.0755
Ikbkg	Unchanged	-0.223399	0.0889073	0.154819	4.30993	3.67395	4.51596	4.52994	3.72868	4.46514	3.18406	3.97076	3.99417	3.5468
G6pdx	Unchanged	-0.188429	0.198034	0.299942	11.1965	9.76216	10.5162	10.635	12.9505	10.6844	8.79893	11.1263	10.3598	8.76358
Gab3	Silent	1.19181	0.121325	0.200349	0.0726423	0.196396	0	0.0913825	0.102796	0.0963904	0.195391	0.168575	0.0996442	0.321973
Dkc1	Unchanged	-0.0794388	0.635514	0.732489	10.3069	9.73391	11.1594	10.8196	10.0205	9.22803	10.266	11.9754	9.21021	7.48393
Mpp1	Down	-2.25528	8.19105495113892e-37	2.20201531502871e-35	40.6513	8.38429	39.5474	53.1651	34.3925	35.5002	7.85297	10.1486	7.81356	7.72203
Smim9	Silent	0.912246	0.380836	0.500145	0.0336905	0.0987709	0	0	0.134762	0	0	0.044199	0.163287	0.187597
F8	Silent	0.440162	0.225311	0.332267	0.176706	0.235172	0.169917	0.170602	0.18723	0.179074	0.0830386	0.310108	0.208712	0.338828
Fundc2	Unchanged	0.00373804	0.981077	0.988739	14.1379	14.1259	13.0884	17.1375	13.0601	13.2657	12.0761	16.7947	12.8482	14.7845
Cmc4	Unchanged	-0.169275	0.36535	0.484318	7.83975	6.94558	6.98042	8.75586	7.70641	7.91632	6.17193	6.63833	6.60978	8.36228
Mtcp1	Unchanged	-0.254651	0.193937	0.294632	4.79191	3.95871	5.29849	4.25399	4.444	5.17117	3.13793	3.9731	4.67103	4.05279
Brcc3	Unchanged	-0.109811	0.488952	0.60466	6.06229	5.6197	5.75309	7.05724	5.26307	6.17576	5.58873	5.77802	4.63141	6.48064
Vbp1	Unchanged	-0.295564	0.1505	0.239819	26.811	21.7084	23.8085	35.3015	25.3438	22.7903	18.2747	29.6801	20.3728	18.5059
Rab39b	Up	1.94683	0.000963518	0.00288518	0.140339	0.623497	0.149061	0.214455	0.077197	0.120644	1.22277	0.865064	0.249433	0.156717
4933407K13Rik	Unchanged	-0.0656538	0.820321	0.877958	1.49067	1.41581	1.60223	1.58478	1.2317	1.54398	1.60185	2.07301	1.13109	0.857303
Pls3	Unchanged	0.976601	1.12901276513817e-07	5.82870933155865e-07	15.3887	30.3991	12.9143	20.2726	14.1737	14.1943	27.069	38.8853	28.825	26.8171
Tbl1x	Unchanged	0.585613	0.00135148	0.00391764	16.7242	25.1304	15.3318	17.7349	16.3105	17.5195	18.342	33.9697	26.2862	21.9236
Prkx	Up	1.21074	3.06182568506549e-12	2.40871097544285e-11	5.08504	11.7992	4.712	5.6274	5.02556	4.97519	10.379	15.8884	10.4689	10.4602
Prrg1	Up	1.76703	5.87930117831084e-08	3.11601350358021e-07	0.346463	1.19447	0.282001	0.486861	0.335046	0.281944	0.870894	1.88077	1.00971	1.01652
Tmem47	Up	1.0237	0.000109281	0.000387647	1.06662	2.15836	1.13877	1.31069	0.922166	0.894863	1.3248	2.99813	2.05282	2.2577
Dmd	Unchanged	-0.40184	0.0308348	0.0631704	2.251	1.69084	2.39132	2.07599	2.04448	2.4922	1.34002	2.31223	1.45502	1.65611
Tab3	Unchanged	-0.146432	0.435554	0.555058	3.84653	3.45658	4.09879	4.52529	3.15782	3.60423	3.07356	4.49443	2.86031	3.398
Gm39523	Unchanged	-0.284182	0.692866	0.779354	0.669517	0.490965	0.415115	0.86001	0.515961	0.886981	0.272422	0.91663	0.625174	0.149636
Gk	Down	-3.30259	1.42148604098862e-65	1.03682655419883e-63	83.6197	8.27951	77.538	100.112	69.3237	87.5053	7.22552	11.6489	7.0964	7.14726
5430427O19Rik	Silent	-0.753626	0.448339	0.566921	0.0498759	0.0208941	0.11915	0	0.0514223	0.0289307	0	0.0337308	0.0498455	0
Gm14762	Silent	-0.390434	0.649689	0.7443	0.0845994	0.0572375	0.0349101	0.0401804	0.144637	0.118671	0	0.0592971	0.043813	0.12584
Nr0b1	Up	6.0579	5.08988682827851e-20	6.49817850091119e-19	0.0292674	3.10738	0.0470325	0	0.0243577	0.0456795	2.54639	4.71338	2.62669	2.54306
Arx	Silent	0.023034	0.982417	0.989533	0.153976	0.163423	0.10307	0	0.427031	0.0858043	0.579774	0	0.0739172	0
Pola1	Unchanged	0.994414	4.12198256538559e-06	1.77684658800932e-05	1.03581	2.06159	0.885727	1.23007	0.932582	1.09486	1.92153	2.62349	2.13135	1.57
Pcyt1b	Silent	3.3578	2.86709962979259e-06	1.26352413917604e-05	0.0160233	0.224248	0.00773402	0.0178032	0.0160215	0.0225346	0.0253775	0.334987	0.271778	0.264848
LOC105243701	Silent	-0.824292	0.442414	0.561412	0.0122235	0.00385844	0.020496	0	0.00849175	0.0199064	0	0	0.0154338	0
Pdk3	Unchanged	0.33217	0.0602536	0.112039	8.93415	11.1972	8.83207	10.4329	8.77603	7.69557	9.70638	14.1046	9.70552	11.2724
AU015836	Unchanged	0.117229	0.753824	0.827503	2.38259	2.58325	1.5354	4.83141	2.02804	1.13552	2.58837	3.09847	2.3866	2.25955
Zfx	Unchanged	-0.148022	0.387785	0.506889	5.3372	4.79183	5.1771	6.18738	4.6311	5.35322	4.08386	6.26214	4.41034	4.41097
Eif2s3x	Unchanged	-0.0987516	0.608218	0.710734	9.22567	8.56857	7.35139	8.54256	10.8481	10.1606	5.95318	8.82482	9.72886	9.76741
Klhl15	Unchanged	0.377437	0.024602	0.0519708	0.899832	1.18585	0.989618	0.850776	0.84094	0.917996	1.39166	1.03943	1.0747	1.23762
Apoo	Unchanged	-0.815525	0.000195989	0.000666833	10.4804	5.91592	10.2004	14.1916	7.89498	9.63477	5.88489	6.44966	4.71271	6.61642
Gm36131	Silent	-0.60466	0.487172	0.602813	0.0609884	0.0325476	0.0974723	0.0305966	0.0642472	0.0516373	0	0.0301024	0.100088	0
Gm14827	Silent	-0.495488	0.523733	0.636962	0.103804	0.0644494	0.0820823	0.0629826	0.0708493	0.199303	0	0.0464741	0.137353	0.0739701
Maged1	Unchanged	0.589825	7.79841661365737e-09	4.51980793779261e-08	167.616	252.414	165.334	167.318	176.101	161.711	223.412	276.253	255.87	254.122
Gspt2	Up	1.25447	2.61768134666459e-09	1.59310965836523e-08	1.78361	4.28775	1.81302	1.8527	1.79014	1.67859	4.72587	4.76321	4.69963	2.96229
Zxdb	Unchanged	0.184504	0.620379	0.720328	0.711537	0.796167	0.616257	1.08989	0.60717	0.532837	0.394558	1.30844	0.547051	0.934618
Gm39526	Silent	0.961673	0.113377	0.189458	0.0776077	0.164427	0.0545786	0.0399751	0.0616706	0.154207	0.146526	0.0884914	0.0560433	0.366649
LOC102640468	Silent	0.467801	0.33864	0.457275	0.186003	0.272295	0.192279	0.122948	0.221288	0.207498	0.350512	0.108866	0.321753	0.308047
Zxda	Silent	-0.0325178	0.925181	0.951821	0.446474	0.421735	0.512775	0.541583	0.362413	0.369124	0.237538	0.691662	0.431553	0.326187
Spin4	Unchanged	0.456024	0.204258	0.307389	0.662245	0.898026	0.607165	0.861886	0.639371	0.540557	0.697298	1.60713	0.685805	0.601875
Arhgef9	Up	1.02752	2.56439193041508e-05	0.000100115	1.18753	2.42011	0.995198	1.34024	1.07989	1.33479	1.51058	3.34057	2.13264	2.69663
Amer1	Unchanged	0.621702	0.00470021	0.0121118	2.29728	3.57531	2.42505	1.9182	1.93813	2.90776	4.78091	2.55961	3.09359	3.86713
Zc4h2	Unchanged	0.858608	0.00157572	0.00450682	2.13702	3.87999	1.52518	2.783	2.52375	1.71615	3.47877	5.43399	3.22135	3.38584
Zc3h12b	Silent	0.828462	0.00163033	0.00464927	0.253708	0.45699	0.242747	0.267505	0.28888	0.215699	0.474524	0.456187	0.375955	0.521293
Las1l	Unchanged	-0.379837	0.000828816	0.00250903	20.4887	15.7593	18.8355	22.7469	19.4453	20.927	17.0833	15.3838	15.7981	14.7721
Msn	Unchanged	-0.589126	0.000813477	0.00246608	88.5038	58.6088	87.6538	105.548	81.9447	78.8689	47.1958	78.8169	54.0162	54.4061
Hsf3	Silent	-1.17053	0.208003	0.311883	0.0708232	0.0195266	0.0860916	0.0849331	0.0764331	0.035835	0	0.062671	0.0154353	0
Heph	Unchanged	0.160088	0.366925	0.485973	11.3965	12.7234	9.80624	14.9505	10.5997	10.2296	11.6136	15.8401	11.4133	12.0267
Rpl17-ps8	Unchanged	-0.189537	0.757845	0.830451	4.59685	3.95031	2.37625	9.75723	1.2639	4.99004	2.95027	6.92702	0.483607	5.44033
Eda2r	Silent	1.6331	0.0178676	0.0394294	0.0474214	0.164607	0.0137337	0.0790353	0.0569005	0.040016	0.0675963	0.338251	0.215452	0.0371293
Ar	Down	-1.56793	1.6169956315646e-12	1.30012098845724e-11	1.73878	0.593029	1.85614	1.46935	1.63113	1.99852	0.868105	0.574205	0.505954	0.423851
Ophn1	Unchanged	0.968938	0.000699708	0.00214916	0.623896	1.22355	0.549097	0.812562	0.604855	0.529069	0.92947	1.97269	1.15949	0.832571
Yipf6	Unchanged	-0.173467	0.169727	0.264399	8.7087	7.72226	9.26337	9.50875	7.82023	8.24245	7.95625	8.21866	6.8242	7.88992
Stard8	Down	-2.09787	2.47427044909035e-41	7.82736064001103e-40	16.0862	3.7492	16.6766	14.5099	15.9146	17.2436	4.28086	2.98076	4.38701	3.34817
Efnb1	Up	1.56759	2.39052666358144e-23	3.62688303613546e-22	37.9212	113.068	39.2007	30.0115	47.5899	34.8829	102.738	128.243	113.668	107.624
LOC108168441	Silent	1.10129	0.243661	0.353397	0.0357953	0.0989494	0.0174912	0	0.108702	0.016988	0	0.11884	0.0878073	0.18915
Gm39528	Up	2.8391	1.90678520425441e-05	7.56491198953889e-05	0.0581357	0.524503	0.091767	0.0264052	0.0475252	0.0668454	0.225835	0.584521	0.460678	0.826977
Gm30649	Unchanged	2.36601	0.0212941	0.0458141	0.0573066	0.826734	0	0	0.118299	0.110927	2.24858	0.484995	0.573358	0
Gm14808	Silent	-0.192058	0.831391	0.885969	0.187775	0.146624	0.125645	0.289227	0.173521	0.162708	0	0.284556	0	0.301941
Pja1	Unchanged	0.0975744	0.473978	0.590391	35.5635	37.9827	34.7084	35.3027	37.1108	35.1321	29.9134	44.2483	37.3119	40.4574
Eda	Unchanged	0.90781	0.000276639	0.00091718	1.02384	1.92594	0.686259	0.961157	1.26747	1.18046	1.7906	2.40856	2.04422	1.4604
Awat2	Silent	-0.188191	0.691901	0.778585	0.321245	0.288305	0.35043	0.311667	0.313473	0.309409	0.313598	0.135279	0.359835	0.344506
Igbp1	Unchanged	-0.0945868	0.473412	0.589904	66.6048	62.3787	58.8225	80.2629	67.4726	59.8612	64.1246	62.2512	58.7654	64.3736
Pdzd11	Unchanged	-0.113559	0.433823	0.553379	22.2038	20.6304	21.8921	22.6072	22.2014	22.1144	22.5264	20.0826	16.6095	23.3031
Kif4	Up	1.28128	6.44527113810441e-07	3.0760653290968e-06	0.605638	1.48541	0.470472	0.489573	0.56741	0.895098	1.20539	1.46689	1.85224	1.41712
Gdpd2	Up	6.52575	1.78695534614734e-148	1.15133532952273e-145	0.226874	22.3062	0.163678	0.22264	0.246596	0.274584	17.4305	21.3948	24.5196	25.8799
Dlg3	Unchanged	0.779122	3.68840641199974e-10	2.4183584646385e-09	4.55931	7.87195	4.2928	4.78531	4.43973	4.71939	9.14422	7.52665	7.17265	7.6443
Slc7a3	Unchanged	-0.0309213	0.928211	0.953767	0.601728	0.563097	0.566548	0.618638	0.586819	0.634905	0.333667	0.764921	0.656336	0.497465
Snx12	Unchanged	-0.322784	0.0875109	0.152855	7.13428	5.66614	7.3143	7.65752	6.91792	6.64736	4.27124	7.74296	6.04195	4.60842
Foxo4	Unchanged	0.743241	9.13308062317808e-07	4.26924583713202e-06	11.5449	19.3319	9.84889	13.5391	11.6275	11.1639	15.4008	21.3712	20.8222	19.7335
Il2rg	Unchanged	0.619713	0.2203	0.326372	0.344943	0.524488	0.431989	0.380215	0.394805	0.172761	0.250143	0.582693	0.669722	0.595393
Med12	Unchanged	0.240778	0.130227	0.212436	15.3485	18.124	15.8789	13.8424	14.7733	16.8992	13.3623	21.0825	20.4056	17.6458
Nlgn3	Up	2.27825	2.2998833461168e-11	1.68324290787927e-10	0.188246	0.978675	0.185011	0.162838	0.225448	0.179689	1.3927	0.730177	0.928772	0.863055
Gjb1	Down	-5.03133	6.36687017769615e-80	6.76182602553236e-78	51.3684	1.45766	38.194	75.5521	43.311	48.4167	0.99647	1.68635	1.08475	2.06305
Zmym3	Unchanged	0.0851782	0.456264	0.574423	9.84879	10.4325	10.4368	9.05675	9.88637	10.0152	9.20938	10.1908	10.9736	11.3561
Nono	Unchanged	0.285905	0.122575	0.202	94.9956	115.896	88.3871	105.199	92.1703	94.2261	83.883	160.093	116.193	103.415
Itgb1bp2	Unchanged	1.14545	0.0760948	0.136181	0.218771	0.559179	0.196096	0.188083	0.236964	0.25394	0.965169	0.138784	0.779332	0.353432
Taf1	Unchanged	0.196548	0.219012	0.324813	4.90937	5.61793	4.71792	5.5382	4.40573	4.97564	5.39802	7.13261	4.76787	5.17321
Ogt	Unchanged	0.0921325	0.528791	0.641499	67.0764	71.5031	75.618	63.8372	53.2864	75.5639	62.9937	69.9573	80.3289	72.7325
Nhsl2	Unchanged	-0.147588	0.369126	0.488119	0.522749	0.474826	0.534125	0.45881	0.543066	0.554997	0.489701	0.445285	0.426355	0.537965
Rgag4	Down	-1.2409	1.45720709794456e-24	2.33939833855236e-23	11.2699	4.77631	11.7985	11.1076	10.9649	11.2087	5.10549	4.30481	5.18735	4.50759
Pin4	Unchanged	-0.407305	0.0287242	0.0594635	32.0937	24.3687	30.3373	35.5316	32.4364	30.0694	25.981	18.2848	23.224	29.9848
Ercc6l	Unchanged	0.857759	0.00429043	0.0111555	0.441316	0.805888	0.372456	0.567718	0.375356	0.449733	0.891827	1.00026	0.732745	0.598721
Rps4x	Unchanged	-0.103274	0.339554	0.458262	896.255	834.384	825.26	986.951	883.364	889.446	905.575	775.701	780.175	876.085
Cited1	Unchanged	-0.693107	0.0286016	0.0592603	3.90751	2.44934	3.53315	4.13058	4.69692	3.26939	3.19499	1.11047	2.5837	2.90819
Hdac8	Unchanged	0.162364	0.33533	0.453829	1.15366	1.28347	0.970572	1.34498	1.19429	1.10479	1.17198	1.46394	1.20347	1.29448
Gm32262	Silent	0.0554705	0.939076	0.960595	0.0971001	0.0984439	0.118735	0.0621179	0.134163	0.0733848	0	0.0366688	0.162561	0.194546
Phka1	Unchanged	0.2701	0.0729936	0.131466	1.26563	1.52941	1.27216	1.04112	1.31768	1.43157	1.53728	1.56707	1.4609	1.55239
Dmrtc1a	Unchanged	0.951944	0.0543786	0.102665	0.318943	0.649704	0.443079	0.223112	0.286833	0.32275	0.636067	0.682043	0.382301	0.898402
1700011M02Rik	Silent	-0.0290693	0.975225	0.985185	0.452202	0.452821	0.905543	0.694833	0.208432	0	0.330149	0.0854514	0.126275	1.26941
Gm5126	Up	1.63024	7.4663018285441e-05	0.00027122	0.227718	0.749873	0.194114	0.268103	0.241272	0.207383	0.891721	0.593489	0.779577	0.734706
Gm39529	Up	4.04073	6.59360163432083e-22	9.35053015332262e-21	0.638238	11.688	0.463744	1.00079	0.300211	0.788207	5.89649	16.6402	8.43914	15.7762
Nap1l2	Silent	2.20373	0.000650733	0.00201023	0.0839879	0.447722	0.0972955	0.0559919	0.151165	0.0314989	0.266045	0.881402	0.468081	0.17536
Chic1	Unchanged	0.0196536	0.916013	0.945812	1.42195	1.43323	1.35853	1.57001	1.41288	1.34638	1.45558	1.64826	1.57972	1.04937
Tsx	Silent	1.01124	0.123294	0.202994	0.189918	0.430834	0.150816	0.0347169	0.281182	0.292955	0.49487	0.230554	0.454266	0.543644
Tsix	Unchanged	0.359114	0.7323	0.810597	5.69781	9.36973	0.00981391	0.0112955	10.8461	11.924	0.128809	0.0500087	14.1642	23.1359
Xist	Unchanged	0.118462	0.910152	0.941471	25.1859	30.0251	0.0259429	0.0488609	44.1322	56.5367	0.0386937	0.0480718	55.9126	64.101
Jpx	Unchanged	-0.935858	0.000201311	0.000683976	2.22859	1.17905	1.81172	2.17478	2.33705	2.59083	1.45884	0.736294	1.33914	1.18193
Gm9159	Silent	0.352637	0.728968	0.808356	0.0387949	0.0616481	0	0.0221083	0.0397915	0.0932797	0.126057	0	0.120535	0
Ftx	Unchanged	-0.779855	9.7990417715927e-06	4.03505919052227e-05	2.4412	1.41265	2.36369	3.03219	1.96913	2.39979	1.33276	1.35586	1.50802	1.45395
Gm27321	Silent	-0.34819	0.603476	0.70689	0.154006	0.122661	0.174239	0.0935867	0.15641	0.19179	0.114345	0.0394608	0.0437347	0.293102
Slc16a2	Unchanged	-0.492337	0.000139303	0.000485589	10.7544	7.61814	11.5279	11.3142	10.8453	9.33021	7.30506	7.49391	8.50968	7.1639
Rlim	Unchanged	0.147548	0.237755	0.346978	8.48813	9.3958	8.74909	9.30543	7.35359	8.5444	9.10754	10.6133	8.63409	9.22822
C77370	Silent	3.18555	3.89101824959135e-13	3.27567472762853e-12	0.0288556	0.286211	0.0178911	0.0370656	0.0222374	0.0382281	0.176117	0.39202	0.215555	0.361153
Abcb7	Unchanged	0.170782	0.519426	0.632798	5.7183	6.43365	5.08513	8.47096	4.61344	4.70367	5.77861	9.9399	4.65984	5.35625
Uprt	Unchanged	0.701107	0.0163514	0.0365214	3.44457	5.57388	3.83824	2.93055	4.09366	2.91583	4.61377	8.42373	5.62788	3.63015
Zdhhc15	Unchanged	0.415421	0.0206528	0.0446231	2.0564	2.72983	1.82221	2.15822	2.01272	2.23244	2.23289	3.1401	2.34385	3.20248
Gm39530	Silent	0.415272	0.566998	0.676179	0.056082	0.0847198	0.0519574	0.0697681	0.0269082	0.0756941	0.198901	0.0808987	0.0434718	0.0156075
Magee2	Silent	1.78343	0.00665905	0.0165122	0.0620202	0.243932	0.0364928	0.084004	0.0566978	0.0708861	0.239486	0.309927	0.228997	0.197318
5530601H04Rik	Unchanged	0.254657	0.454586	0.572864	1.39815	1.65405	1.10969	1.40754	1.5247	1.55066	0.557326	1.53868	1.98955	2.53066
Pbdc1	Unchanged	0.118857	0.468614	0.585699	7.15766	7.80761	6.14225	7.06952	7.46477	7.95408	8.13856	6.3393	7.3269	9.42568
Magee1	Up	1.22639	6.136545188723e-07	2.93379376583791e-06	1.11367	2.63309	1.08477	1.00425	1.39226	0.973398	2.94039	3.27453	2.57483	1.7426
LOC108168481	Silent	1.11172	0.29219	0.407367	0.00288737	0.0133534	0	0	0	0.0115495	0	0.0235651	0.0298484	0
Atrx	Unchanged	0.757617	6.72609885471174e-06	2.83499070970917e-05	8.30522	14.0745	8.0839	9.61309	7.36398	8.15992	12.5678	18.7528	12.9144	12.0632
Magt1	Unchanged	-0.910286	9.38686915754657e-07	4.38046339802553e-06	29.2794	15.525	28.8637	35.0488	26.1424	27.0626	19.7695	17.7147	12.6962	11.9197
Cox7b	Down	-1.18668	1.68475290782587e-15	1.67341155988521e-14	307.366	134.527	286.27	378.077	284.663	280.454	136.585	130.006	114.548	156.971
Atp7a	Unchanged	0.201549	0.404012	0.523542	5.86486	6.73881	5.66508	7.70097	4.98681	5.1066	5.22649	10.5813	5.35014	5.79735
Pgk1	Unchanged	-0.596543	0.000814351	0.0024682	76.5222	50.3455	72.3608	92.9858	65.0205	75.7216	38.5976	64.6603	46.8748	51.2494
Taf9b	Unchanged	0.515026	0.00326305	0.00871515	3.40412	4.85906	2.88596	3.50415	3.5148	3.71159	4.78685	5.72348	4.23887	4.68705
Fndc3c1	Silent	1.52041	0.052425	0.0995865	0.0264903	0.100352	0.0244129	0.00936613	0.0168576	0.0553247	0.160211	0.0345557	0.0306387	0.176001
Cysltr1	Silent	1.93075	0.00605829	0.0151822	0.0777584	0.347316	0	0.0979624	0.102852	0.11022	0.0930934	0.686709	0.302654	0.306806
Lpar4	Silent	0.650996	0.274993	0.389192	0.113793	0.187592	0.149606	0.19515	0.0619835	0.0484341	0.261813	0.262586	0.100138	0.125832
Itm2a	Unchanged	-0.589765	0.155771	0.246472	3.75327	2.39993	2.5117	6.1394	3.62074	2.74123	0.679719	3.78248	1.91734	3.22019
2610002M06Rik	Unchanged	0.361287	0.076809	0.137251	2.76465	3.54836	2.48836	3.6716	2.50996	2.38867	3.53659	4.53995	3.01401	3.1029
Brwd3	Unchanged	0.383155	0.0878112	0.153267	1.20395	1.56627	1.08773	1.41801	1.08833	1.22173	1.44466	2.29691	1.21654	1.30697
2810403D21Rik	Unchanged	0.282994	0.584076	0.690592	0.983305	1.14993	0.798921	1.45189	0.783953	0.898455	0.275946	2.21408	0.89712	1.21257
Hmgn5	Unchanged	0.0275503	0.888285	0.926137	21.712	22.1571	19.1904	29.892	17.1686	20.5969	24.7222	23.8072	17.4931	22.6057
Sh3bgrl	Unchanged	0.957205	0.000139406	0.00048586	8.65963	16.9282	7.4057	12.8113	7.3157	7.10583	12.5657	24.3229	13.502	17.3223
Gm34464	Silent	0.266216	0.781971	0.848046	0.0376274	0.0519598	0.0693415	0.0228028	0.0102604	0.0481048	0.0650083	0	0	0.142831
Rps6ka6	Unchanged	0.264951	0.16151	0.253746	2.8464	3.43981	2.56403	3.3739	2.45792	2.98975	4.14638	3.81233	2.60937	3.19118
Hdx	Silent	1.19694	0.0539311	0.101969	0.0664573	0.1601	0.0694229	0.0570738	0.0719068	0.0674258	0.130169	0.294798	0.161808	0.0536244
Tex16	Silent	0.940457	0.372989	0.492318	0.00770172	0.0233203	0.0229003	0	0.00790656	0	0	0.0453806	0.0479007	0
Apool	Unchanged	-0.782206	1.47957877795313e-06	6.73070797812569e-06	27.8751	16.0679	26.5968	34.9282	24.4803	25.495	13.8559	17.8511	15.5824	16.9823
Zfp711	Up	1.6879	0.000106798	0.000379247	0.228728	0.76606	0.13277	0.447525	0.196457	0.138161	0.6846	1.17592	0.571299	0.632426
Chm	Unchanged	-0.411359	0.14569	0.23329	3.09252	2.28933	3.34477	3.68931	2.72665	2.60937	1.72757	3.8796	2.09888	1.45129
Dach2	Silent	-0.247953	0.56791	0.676932	0.135419	0.115834	0.112799	0.212446	0.116835	0.0995949	0.151415	0.104507	0.096522	0.110892
Klhl4	Silent	-0.57012	0.468544	0.585649	0.107245	0.0610887	0.130562	0.0751365	0.191581	0.0317016	0	0.138606	0.0273098	0.0784393
Pcdh11x	Silent	3.88222	0.000107185	0.000380492	0	0.0359489	0	0	0	0	0.0332445	0.0229455	0.00847688	0.0791289
Nap1l3	Unchanged	0.722731	0.0538095	0.101769	0.538068	0.905873	0.343931	0.860551	0.526611	0.421178	1.07947	1.05408	0.600545	0.889395
Cldn34c1	Unchanged	0.531592	0.216831	0.32237	0.400723	0.577253	0.259958	0.275266	0.764695	0.302975	0.375317	0.847786	0.561154	0.524756
Diaph2	Unchanged	-0.360862	0.197867	0.299731	2.03866	1.56377	1.89026	2.39205	1.676	2.19633	1.08787	2.68962	1.35384	1.12374
Pcdh19	Up	3.35845	6.87416313939387e-24	1.06809243827447e-22	0.130146	1.40407	0.127248	0.188978	0.144556	0.0598005	1.11792	2.1858	1.14365	1.16892
Tspan6	Unchanged	0.640503	0.000915908	0.00275413	12.7842	19.9524	13.5882	15.6396	11.176	10.7329	18.0526	25.2355	15.5357	20.9859
Srpx2	Silent	-0.308307	0.703487	0.787815	0.0930177	0.0736034	0.100822	0.0828874	0.104429	0.0839326	0.141782	0.134555	0.0180762	0
Sytl4	Unchanged	0.339086	0.178704	0.275628	1.13539	1.42815	0.961946	1.34786	1.13499	1.09676	0.988095	1.53447	1.15477	2.03528
Cstf2	Unchanged	-0.0614869	0.651502	0.745847	7.58395	7.27687	7.70437	8.33648	7.31787	6.97706	8.19606	8.00407	6.49297	6.41436
Nox1	Unchanged	0.400971	0.266368	0.379748	1.4734	2.01111	1.36741	1.89196	1.23552	1.39871	3.62766	1.02542	1.24145	2.14991
Xkrx	Silent	-0.160363	0.723569	0.804432	0.424893	0.389457	0.510928	0.388879	0.375568	0.424197	0.486725	0.118979	0.268901	0.683223
Trmt2b	Unchanged	-0.290225	0.138534	0.223647	8.63593	7.02581	8.72474	10.5787	7.17533	8.06499	5.93469	8.53042	5.39636	8.24176
Tmem35	Up	3.0097	2.51526078769314e-35	6.43088303774083e-34	0.920989	7.57457	0.925373	0.811484	1.02695	0.920152	6.14511	10.4413	6.80227	6.90961
Cenpi	Up	1.29017	4.54505909927601e-05	0.000171317	0.283791	0.692873	0.266552	0.283193	0.286708	0.298712	0.437315	0.774909	0.746256	0.813013
Drp2	Silent	1.6508	0.00148518	0.00427217	0.0419136	0.143087	0.0765279	0.0293603	0.0369908	0.0247755	0.150666	0.125655	0.185685	0.110343
Timm8a1	Down	-1.23664	1.37272983959052e-06	6.26676784823927e-06	7.57124	3.28179	7.78994	9.24366	5.81943	7.43194	4.97647	2.60536	2.81184	2.73348
Rpl36a	Unchanged	0.448057	0.103545	0.175502	728.559	999.858	660.584	780.998	778.027	694.626	1743.35	561.243	709.528	985.311
Gla	Unchanged	0.671066	0.00363288	0.00960075	3.63117	5.76756	3.62377	4.21896	3.17597	3.50599	3.97878	7.95442	4.53042	6.60662
Hnrnph2	Unchanged	-0.0351637	0.867922	0.912288	23.3406	22.6895	23.0316	27.1762	19.7914	23.3632	16.1223	32.9628	22.3319	19.3409
B230119M05Rik	Silent	1.34665	0.177859	0.274456	0.064513	0.245819	0.129495	0	0.0447096	0.0838469	0	0.549892	0.433386	0
Armcx4	Up	2.10326	5.36502686076488e-57	2.84111244360888e-55	2.35387	10.1611	2.33783	2.06155	2.42608	2.59001	9.2607	10.8711	11.2843	9.22818
Armcx1	Unchanged	0.788264	3.05638221044589e-05	0.000118012	6.65453	11.4872	6.36074	7.55661	6.45201	6.24877	9.88391	15.933	10.0382	10.0938
Gm39534	Silent	0.558795	0.503153	0.61745	0.0948552	0.145279	0.199216	0.0286614	0.103172	0.0483713	0	0.169191	0.187515	0.224409
Armcx6	Up	1.35783	4.85137769177037e-09	2.88441339293231e-08	1.17796	3.05839	1.08699	1.46281	1.33373	0.828332	3.34722	2.98252	2.98024	2.92361
Armcx3	Up	1.0127	8.78897844163974e-06	3.64710528764394e-05	2.90972	5.87286	2.67419	3.00344	3.06026	2.90098	4.17509	8.74574	5.88683	4.68376
Armcx2	Unchanged	0.975359	1.3689467393115e-10	9.34665189832284e-10	11.7941	23.2673	11.8526	9.65939	14.4727	11.1916	23.6811	26.2991	21.865	21.2239
Zmat1	Unchanged	0.89967	0.000992517	0.00296375	1.72914	3.24747	1.55576	2.26257	1.59893	1.49929	2.21607	2.94983	2.69416	5.12981
Armcx5	Unchanged	0.297943	0.0650831	0.119535	3.85704	4.69312	3.82811	4.02738	4.05801	3.51466	3.72907	5.10531	4.89819	5.03991
Gprasp1	Unchanged	0.447154	4.29090957902839e-06	1.84678225903005e-05	20.0646	27.3936	19.1047	21.3032	19.6561	20.1944	29.3195	27.9094	25.6322	26.7132
Gprasp2	Up	1.40142	2.59638379507337e-15	2.54232534827625e-14	2.67796	7.14916	2.00336	2.82811	2.7629	3.11747	8.24422	7.16288	6.16758	7.02198
Bhlhb9	Unchanged	0.137825	0.481331	0.597536	11.5822	12.7027	10.5174	13.3565	12.2401	10.2149	10.3919	17.8545	12.0428	10.5216
Gm31214	Unchanged	0.0795622	0.847287	0.897333	0.569329	0.62395	0.867107	0.342455	0.440261	0.627494	1.08788	0.317671	0.416091	0.674158
Arxes2	Down	-1.08916	3.03496906297768e-05	0.000117232	14.9154	6.87563	11.1409	23.5612	11.3406	13.6188	5.04228	7.90037	6.64667	7.9132
Arxes1	Unchanged	-0.21443	0.382798	0.502076	4.3984	3.81929	4.68055	4.52521	4.54329	3.84454	5.09015	3.97511	3.99445	2.21745
Bex2	Unchanged	0.0243952	0.912893	0.943347	21.1162	21.639	18.2715	24.6966	22.6132	18.8834	26.1338	14.0057	19.2269	27.1896
Bex4	Unchanged	-0.371086	0.0314269	0.0641923	16.7418	12.9875	16.5477	20.3487	14.6275	15.4435	14.1492	12.8177	11.7707	13.2122
Tceal8	Unchanged	-0.306565	0.0794738	0.14119	38.4541	31.0553	36.4342	50.7835	33.3014	33.2974	33.9306	35.1286	25.8655	29.2965
Tceal5	Unchanged	0.183531	0.715998	0.798289	1.05938	1.16491	0.685894	1.05259	1.49981	0.999245	0.125034	1.55338	1.19557	1.78564
Bex1	Unchanged	0.33668	0.190263	0.290123	24.5524	31.3784	24.0084	27.5767	24.1598	22.4647	52.5189	20.7215	24.1294	28.144
Wbp5	Unchanged	0.40187	0.0551775	0.10397	185.547	245.964	161.397	254.754	171.299	154.738	326.634	254.259	183.072	219.89
Ngfrap1	Unchanged	-0.122264	0.240824	0.350387	262.851	241.523	257.832	281.667	265.517	246.39	248.351	244.837	215.422	257.482
Tceal3	Up	4.76537	2.10674651928965e-24	3.3570736579843e-23	0.343565	11.037	0.172367	0.562102	0.41658	0.223212	3.01645	19.9088	9.98699	11.2357
Tceal1	Unchanged	0.237486	0.384045	0.503268	7.05321	8.254	5.30534	8.92997	6.82925	7.14828	5.83631	12.7359	6.04252	8.40132
Morf4l2	Unchanged	0.452925	0.013986	0.0318341	75.885	104.035	77.6159	85.2834	65.6208	75.02	77.4748	143.082	96.2577	99.3264
BC065397	Unchanged	0.0695623	0.729279	0.80841	2.76936	2.9451	3.01006	2.42514	2.62977	3.01245	3.6072	2.30076	3.30138	2.57106
Glra4	Silent	0.0160656	0.980105	0.988094	0.0699119	0.0709699	0.0608233	0.0311136	0.0629996	0.124711	0.0443508	0.0631354	0.0424081	0.133985
Plp1	Unchanged	0.392335	0.0276734	0.0575791	2.474	3.27409	2.62148	2.46041	2.37732	2.43679	3.28567	2.64681	3.14881	4.01507
Tmsb15b2	Unchanged	-0.299585	0.257319	0.369299	8.75574	7.0759	7.38441	12.356	8.29137	6.99118	7.73742	8.69572	5.60729	6.26317
Tmsb15l	Unchanged	-0.445877	0.115463	0.192164	10.911	8.02796	9.00764	14.9884	10.4495	9.19844	11.1471	9.87948	5.4263	5.659
Tmsb15b1	Unchanged	-0.205332	0.589322	0.695142	10.3189	9.10216	8.27847	12.6305	11.7652	8.60128	16.4247	10.2191	3.86592	5.89885
Slc25a53	Silent	0.123327	0.659789	0.752926	0.361836	0.401405	0.278579	0.431875	0.394543	0.342348	0.503685	0.342817	0.420974	0.338145
Zcchc18	Up	2.02045	4.18216456987773e-23	6.26158473827782e-22	0.843412	3.47202	0.835346	0.791787	1.03065	0.715867	3.6278	3.76632	2.92929	3.56468
Fam199x	Unchanged	-0.283274	0.0675736	0.123348	4.22304	3.45754	4.10417	4.79409	3.76051	4.23338	3.49205	4.19483	3.16974	2.97353
Nrk	Silent	-0.485847	0.431513	0.55087	0.0758795	0.0481401	0.0659737	0.0525693	0.120899	0.0640759	0	0.0775805	0.0509529	0.0640269
Mum1l1	Up	2.68162	1.39049859679058e-19	1.74073493376718e-18	0.288698	1.9016	0.238885	0.302443	0.412387	0.201078	1.46318	2.6645	1.92875	1.54999
Platr21	Silent	0.8042	0.23478	0.34348	0.0556896	0.111204	0.0627449	0.0361086	0.032495	0.0914099	0.17157	0.0888137	0.0524975	0.131936
D330045A20Rik	Silent	-1.99994	0.00124472	0.00363816	0.375848	0.0837154	0.43476	0.525414	0.416542	0.126676	0.142657	0.0830778	0.109127	0
Rnf128	Down	-1.53192	5.98208316710954e-13	4.96469238029456e-12	25.7473	8.75539	23.7208	34.1974	21.8455	23.2253	6.18804	11.7998	7.96983	9.06391
Tbc1d8b	Unchanged	0.514323	0.0271993	0.056683	2.08789	2.97538	2.0042	2.58488	1.89187	1.87061	2.61188	4.4364	2.47071	2.38254
Ripply1	Up	2.48976	0.000279915	0.000927245	0.189834	1.4264	0.37342	0.0716323	0.19339	0.120893	2.85902	0.845705	1.32784	0.67303
Cldn2	Down	-3.54011	2.0652768108504e-116	5.18438123076979e-114	239.439	20.3707	228.099	294.727	213.506	221.424	24.6069	18.9204	17.414	20.5416
Morc4	Unchanged	-0.14223	0.46437	0.581775	3.72506	3.37871	3.39494	4.18071	3.32789	3.9967	3.81712	4.08631	2.37369	3.23771
Rbm41	Unchanged	0.357229	0.201337	0.303643	1.16857	1.487	1.17191	1.25488	0.990397	1.25711	1.167	2.4065	1.47077	0.903719
Nup62cl	Silent	1.03134	0.207856	0.311712	0.0673824	0.154135	0.0178759	0.144022	0.0555466	0.0520851	0	0.182181	0.112173	0.322185
Frmpd3	Silent	0.925105	0.232024	0.340299	0.0399232	0.0907723	0.0442602	0.0113205	0.0611252	0.042987	0.225914	0.00835322	0.111095	0.0177271
Prps1	Unchanged	0.509135	0.00913222	0.0218378	6.67324	9.47112	7.95961	7.73288	5.78438	5.2161	8.42507	11.5028	9.31816	8.63841
Tsc22d3	Unchanged	-0.434506	0.0285802	0.0592287	8.4814	6.29138	6.83359	11.365	7.71246	8.01451	7.9679	6.00441	5.15118	6.04204
Mid2	Unchanged	-0.431729	0.0209829	0.0452502	4.51793	3.31554	4.17019	5.38491	4.13132	4.38529	2.70096	4.42066	3.30428	2.83626
Psmd10	Unchanged	-0.349736	0.0286925	0.0594233	22.3186	17.5831	21.2454	25.9226	21.5847	20.5215	20.9518	17.9941	13.9146	17.4718
Atg4a	Down	-1.11895	2.53697310811638e-07	1.2660907481409e-06	4.50738	2.03424	3.92035	5.97477	3.48653	4.64787	1.6856	2.26176	2.06985	2.11974
Col4a6	Up	1.81848	6.59728871381187e-23	9.78656896003605e-22	3.26744	11.6054	3.60273	3.16925	3.0655	3.23226	8.70739	15.5479	12.1618	10.0045
Col4a5	Unchanged	0.461098	0.0181776	0.0400268	21.6972	29.9234	21.2293	24.1967	21.0137	20.3493	25.1594	43.831	27.3878	23.3154
Irs4	Silent	-0.0821944	0.925499	0.951996	0.0349468	0.0313852	0.0473449	0.0311385	0.0350278	0.026276	0	0.0402092	0	0.0853316
Gucy2f	Silent	-1.33227	0.0742259	0.133362	0.0642549	0.0203425	0.137204	0.0622096	0.0172258	0.0403808	0	0.0282484	0.015654	0.0374678
Nxt2	Down	-1.27827	6.19976778767593e-09	3.63137307781782e-08	9.6485	3.89654	11.8013	11.5821	7.50982	7.70072	3.0144	4.98133	3.97324	3.61718
Gm5643	Unchanged	-0.128204	0.846231	0.896421	0.577786	0.495184	0.463309	0.954243	0.277829	0.615764	0	1.22186	0.27543	0.483445
Kcne1l	Down	-1.70471	6.35193994655273e-10	4.08982835532704e-09	36.6358	10.9703	61.6346	33.7037	27.334	23.8708	9.97297	14.2466	10.233	9.42839
Acsl4	Down	-1.51621	1.32412041890498e-10	9.05659008386917e-10	10.1859	3.4921	8.49895	14.3399	7.56463	10.3403	2.77375	4.88316	3.05846	3.25302
Gm15032	Silent	-0.193327	0.804012	0.865491	0.413861	0.360021	0.502083	0.481568	0.346699	0.325093	0.274579	0.142137	0.420084	0.603284
Tmem164	Unchanged	0.837667	3.81405859699788e-09	2.29163626426397e-08	10.605	18.9772	10.4075	9.32725	11.4129	11.2724	16.5639	23.2676	18.2833	17.794
Ammecr1	Unchanged	0.990514	6.85666558727074e-06	2.8861604777081e-05	1.48171	2.95834	1.31846	1.42364	1.53458	1.65017	3.16663	3.75173	2.66116	2.25382
Rgag1	Silent	2.01948	0.0355029	0.0713639	0.00701636	0.0557899	0	0	0.014484	0.0135814	0.137653	0	0.0350997	0.0504067
Chrdl1	Up	4.22093	7.56363179959135e-27	1.37017281213028e-25	0.117814	2.42295	0.118372	0.164924	0.103248	0.0847122	0.960805	4.34929	2.07983	2.30189
Pak3	Silent	2.10475	0.000119426	0.000421007	0.0505961	0.248287	0.0267363	0.0131883	0.106816	0.055644	0.401049	0.282212	0.110251	0.199636
Capn6	Unchanged	-0.234906	0.430171	0.549519	3.12058	2.61548	2.21163	4.00986	3.73172	2.5291	1.9508	3.0901	3.83516	1.58587
Dcx	Silent	-0.438204	0.626004	0.724682	0.0311133	0.0188431	0.0091757	0.068646	0.033264	0.0133676	0	0.0350675	0.040305	0
Gm33235	Silent	-0.00212689	0.996429	0.998236	0.406064	0.42495	0.690007	0.309922	0.313768	0.310561	0.717887	0.328738	0.380184	0.272991
Alg13	Unchanged	0.34022	0.0974151	0.166897	2.67062	3.38962	3.30598	3.03146	2.12094	2.22408	3.10305	2.96702	3.17802	4.3104
Lhfpl1	Silent	-0.685814	0.493353	0.60863	0.0777164	0.032905	0.0414504	0.023854	0.0644003	0.181161	0	0.105609	0.0260106	0
Amot	Unchanged	-0.416285	0.00736391	0.0180594	11.92	8.88866	11.5075	13.0553	11.2824	11.8347	6.81479	11.1135	8.7613	8.86507
Lrch2	Up	1.84581	6.55675968849236e-08	3.45611148128903e-07	0.317474	1.16643	0.24924	0.415957	0.380783	0.223915	0.776936	1.93683	0.828926	1.12304
Tmem29	Unchanged	-0.0534247	0.760414	0.832356	3.9983	3.86384	4.72084	4.37975	3.58582	3.30679	4.03689	3.70559	3.71644	3.99645
LOC108168474	Unchanged	-0.277035	0.592627	0.697661	0.876893	0.757324	1.15196	0.59315	0.879182	0.883279	1.19365	0.231712	0.456548	1.14739
Apex2	Down	-1.05088	7.48096726521738e-11	5.23153459730054e-10	3.44044	1.66515	3.77609	3.20508	3.48837	3.29222	1.96142	1.73969	1.61934	1.34014
Alas2	Unchanged	0.10989	0.750671	0.82491	1.46814	1.65316	1.30257	1.47463	1.74729	1.34805	2.80268	0.979302	1.09877	1.73189
Pfkfb1	Unchanged	-0.0576662	0.850835	0.900251	1.00852	1.00515	1.16815	0.799435	1.17725	0.889241	1.50214	0.804399	0.832087	0.881995
Tro	Up	1.25203	1.85194111852354e-09	1.14073199107525e-08	0.611497	1.46329	0.638755	0.522369	0.795092	0.489774	1.36052	1.61793	1.42047	1.45422
Maged2	Unchanged	0.409045	0.00063633	0.00196794	43.9614	58.4412	47.2373	41.2571	48.7176	38.6336	61.4125	61.8035	55.2807	55.268
Gnl3l	Unchanged	-0.19993	0.248367	0.358984	10.8847	9.42458	12.9224	10.8249	10.0252	9.76622	7.30099	11.985	9.55887	8.85348
LOC108168487	Silent	-1.82073	0.00673383	0.0166763	0.472615	0.122523	0.509141	0.372912	0.311621	0.696788	0.227814	0.0589643	0.203313	0
Fgd1	Unchanged	-0.289103	0.0122029	0.0282412	12.402	10.0936	12.4021	11.8019	12.5471	12.8567	8.90913	10.9046	10.8093	9.75136
Tsr2	Unchanged	-0.163143	0.17494	0.270795	11.8343	10.5785	12.3611	11.5428	11.676	11.7574	10.3131	9.23414	11.1368	11.6299
Wnk3	Silent	-0.478455	0.063164	0.116542	0.491252	0.347848	0.480325	0.469533	0.446396	0.568755	0.356237	0.494547	0.255991	0.284617
A230072E10Rik	Silent	-0.334365	0.58007	0.687399	0.181062	0.131418	0.256892	0.133053	0.15965	0.174651	0	0.130904	0.209563	0.185203
Fam120c	Unchanged	0.0112441	0.936308	0.959038	3.08261	3.11694	3.24446	3.09897	2.84461	3.14241	3.56338	3.40336	2.68642	2.81462
Phf8	Unchanged	0.0309171	0.888997	0.92658	4.63732	4.71232	5.00701	5.44685	4.33895	3.75646	3.18236	6.78295	4.4508	4.43319
Gm15151	Unchanged	-0.326185	0.742841	0.819301	0.646519	0.511789	1.6572	0.794744	0	0.134128	1.81258	0.234573	0	0
Huwe1	Unchanged	0.118799	0.24159	0.351157	21.4512	23.2849	22.137	20.3113	20.5651	22.7913	21.7835	25.6448	23.2866	22.4245
Hsd17b10	Unchanged	-0.518124	0.000105047	0.000373656	168.681	117.906	155.536	173.785	171.095	174.309	140.337	96.8743	118.704	115.71
Ribc1	Unchanged	0.17971	0.577088	0.684958	1.80792	2.10207	1.46388	2.08131	1.78383	1.90266	3.31999	1.48093	2.40457	1.2028
Gm39540	Silent	-0.223216	0.775554	0.843216	0.340762	0.313857	0.38417	0.486383	0.119375	0.373119	0.882399	0.228388	0.144643	0
Smc1a	Unchanged	0.222543	0.080715	0.142948	23.1054	26.9664	21.7254	25.8383	21.8964	22.9614	28.2215	30.809	24.8346	24.0005
Iqsec2	Unchanged	-0.756262	0.000303993	0.000998619	2.8154	1.66505	3.45978	2.23334	2.62605	2.94244	2.05726	1.71791	1.76326	1.12177
Kdm5c	Unchanged	0.02479	0.884774	0.923766	15.4286	15.6822	13.9614	12.7611	17.323	17.6689	11.6378	16.1774	18.1886	16.7249
Kantr	Unchanged	0.160435	0.446196	0.564839	1.70749	1.87875	1.67725	1.98757	1.60362	1.56153	1.53056	2.41905	1.95552	1.60987
Tspyl2	Unchanged	0.147252	0.259262	0.371646	19.3112	21.3751	20.0045	17.0059	19.004	21.2302	19.4028	19.5715	23.9233	22.6028
Gpr173	Up	1.31159	4.29896769274191e-11	3.07075929538095e-10	1.08855	2.70948	1.02359	0.833748	1.16624	1.33063	2.17024	2.91557	2.88548	2.86664
3010001F23Rik	Unchanged	0.496849	0.2375	0.346698	0.701512	1.00061	0.808427	0.634413	0.685107	0.678103	1.08519	1.02988	1.2913	0.596071
Shroom2	Unchanged	0.842139	0.000152383	0.000528325	3.19165	5.73981	3.68326	3.54138	2.75428	2.78768	4.18582	8.49555	5.61474	4.66314
Usp51	Up	3.65068	4.37424022429647e-11	3.11761391207324e-10	0.0496152	0.758264	0.0908463	0.0174268	0.0313656	0.058822	0.447139	0.822979	1.02613	0.736812
Mageh1	Unchanged	0.744281	2.23936433291455e-08	1.24345513332104e-07	16.9023	28.2774	17.109	17.1174	18.8796	14.5031	25.9868	30.7809	28.3388	28.0033
9530051G07Rik	Silent	1.73521	0.0206662	0.0446471	0.036399	0.143451	0.0670165	0.0110191	0.0396653	0.0278951	0.0628286	0.260187	0.216276	0.0345105
Foxr2	Silent	3.10227	0.00025518	0.000852318	0.00834727	0.123363	0.00769739	0.0177189	0.00797281	0	0.227316	0.0392236	0.115925	0.110987
Rragb	Up	1.98898	7.54328941274842e-10	4.81679025632686e-09	0.437326	1.75748	0.361959	0.490996	0.482027	0.414323	0.848349	2.16282	2.27133	1.74743
Klf8	Silent	1.32552	0.00740932	0.018156	0.0726984	0.188725	0.0227289	0.0981007	0.0706264	0.0993378	0.14916	0.241291	0.221071	0.143378
Ubqln2	Unchanged	0.418495	0.0128917	0.0296182	12.9384	17.2734	12.0775	14.8499	13.4164	11.4097	15.4023	22.497	16.2403	14.954
Kctd12b	Up	1.63345	7.32192499718321e-08	3.83954119019409e-07	0.458073	1.45402	0.56046	0.565677	0.446549	0.259607	1.69756	1.78679	1.35267	0.979059
2210013O21Rik	Unchanged	0.297704	0.0561483	0.105532	23.9641	29.6535	21.7218	28.183	22.6012	23.3504	33.3697	26.0367	26.6417	32.5657
Spin2c	Unchanged	0.421124	0.223497	0.330176	0.931924	1.22442	0.818251	1.15444	1.01157	0.743441	0.77949	1.21052	1.6232	1.28447
Gm4997	Unchanged	0.971342	0.274485	0.388711	26.0004	62.6365	26.3986	50.0795	2.59382	24.9299	135.581	30.5726	1.83333	82.5586
Sat1	Down	-2.1592	1.19166341808516e-30	2.55929580090756e-29	330.111	73.0576	266.217	453.463	270.878	329.886	78.4453	75.458	59.3019	79.0252
Acot9	Down	-1.69227	2.36416896097106e-27	4.41517119290914e-26	21.979	6.80306	22.8804	24.5073	19.3945	21.1338	7.66092	7.15809	5.45007	6.94318
Prdx4	Unchanged	0.37586	0.0587539	0.109725	28.3458	37.0276	25.7588	32.8924	28.1866	26.5454	50.1484	28.4042	28.6407	40.9171
Gm39545	Silent	-0.511103	0.495395	0.610449	0.0979946	0.0655107	0.121008	0.0851132	0.0487424	0.137115	0.022059	0.0171283	0.0168742	0.205981
Ptchd1	Silent	0.308295	0.47481	0.591156	0.200329	0.250606	0.0882754	0.304806	0.163275	0.24496	0.268967	0.294528	0.166181	0.272747
Phex	Silent	0.551527	0.509644	0.6232	0.0224665	0.0391912	0.033726	0.015527	0.0209596	0.0196535	0.0885316	0.0343715	0.0338615	0
Sms	Down	-1.41944	4.29544247225481e-12	3.33976699703191e-11	9.80989	3.6525	8.8153	13.0954	8.246	9.08286	4.59933	3.9526	3.21595	2.84211
Mbtps2	Unchanged	-0.077874	0.736633	0.814413	4.9133	4.61916	4.82554	6.21281	4.43271	4.18213	3.61176	6.79801	4.57527	3.4916
Yy2	Unchanged	-0.0157736	0.950112	0.968296	1.32365	1.30812	1.41501	1.34023	1.23663	1.30273	1.49932	1.47714	1.4059	0.85011
Smpx	Down	-2.33967	4.63643708831116e-08	2.49007203334166e-07	2.09951	0.389843	1.88003	3.06815	2.00543	1.44441	0.27622	0.238311	0.387378	0.657463
Gm15169	Silent	-0.546234	0.609973	0.712354	0.0652497	0.0297841	0	0.125486	0.135513	0	0	0.0370378	0.0820985	0
Klhl34	Silent	2.11031	4.88760264533546e-05	0.00018337	0.10251	0.498346	0.0804621	0.0555655	0.133346	0.140665	0.580841	0.36901	0.666479	0.377052
Cnksr2	Up	2.72621	3.02812280983191e-16	3.12496453770641e-15	0.108848	0.754288	0.0700517	0.100784	0.151163	0.113394	0.804508	0.912237	0.805901	0.494507
Rps6ka3	Unchanged	0.470488	0.0239972	0.050871	8.36337	11.605	7.57602	9.86149	7.914	8.10196	9.23509	16.8457	11.749	8.59024
Eif1ax	Unchanged	-0.144866	0.341944	0.460459	75.5681	68.2721	72.1957	90.8161	71.801	67.4595	71.5775	80.5384	61.3403	59.6321
Map7d2	Silent	2.21193	1.00252859689292e-05	4.12295218071131e-05	0.0890617	0.44557	0.154723	0.0556503	0.0801294	0.065744	0.285575	0.640592	0.594678	0.261434
A830080D01Rik	Up	1.08212	4.07193121322357e-06	1.75683835759818e-05	2.07976	4.41233	1.97201	2.3041	2.16636	1.87659	3.72556	6.61458	4.14985	3.15931
Sh3kbp1	Up	1.21014	6.28324272801973e-06	2.65985104445671e-05	1.2404	2.88605	1.10476	1.46334	1.27854	1.11494	1.94415	4.71749	2.68005	2.20251
Map3k15	Down	-1.76621	1.61525635115628e-36	4.28863873784338e-35	16.2348	4.74824	16.5225	18.3345	13.6104	16.472	5.00691	5.14241	4.46436	4.37929
Pdha1	Unchanged	-0.752369	1.41118930935668e-05	5.69454658884245e-05	85.8017	50.6854	79.7661	107.226	77.1622	79.0528	41.186	65.255	47.054	49.2469
Gm39547	Silent	-0.221186	0.665788	0.757672	0.421024	0.348793	0.310032	0.387865	0.279239	0.706962	0.088461	0.240409	0.507518	0.558783
Adgrg2	Down	-1.59938	9.11305101082427e-05	0.000326984	0.667529	0.224441	0.8737	0.515692	0.533695	0.747028	0.416551	0.120499	0.253041	0.107672
Phka2	Unchanged	0.393568	0.000849147	0.00256576	7.56292	9.93863	7.10959	7.71577	6.95809	8.46823	9.78147	9.67516	10.7757	9.52215
Cdkl5	Up	1.96965	3.99780552004042e-09	2.39831107687341e-08	0.670468	2.70775	0.546785	0.73422	0.566349	0.834517	2.69123	4.56636	1.8136	1.75981
Gja6	Silent	1.99591	0.00293078	0.00789314	0.0721187	0.343357	0.083805	0.120571	0.0434018	0.0406971	0.274988	0.231316	0.262943	0.604181
Scml2	Silent	0.499199	0.160698	0.252715	0.320927	0.445888	0.307113	0.291618	0.341959	0.34302	0.32751	0.599899	0.607057	0.249085
Rai2	Unchanged	-0.158554	0.449782	0.568521	3.66622	3.24919	2.76333	4.09198	4.25839	3.55117	2.54325	3.14821	3.7218	3.5835
Nhs	Down	-2.51149	5.89227695600326e-43	1.96704354546783e-41	4.92076	0.857456	4.71497	6.24287	3.86947	4.85574	1.06043	0.847979	0.817236	0.704181
Reps2	Down	-1.42109	5.58319530965866e-13	4.63962090027482e-12	4.59276	1.69541	5.30263	4.22238	4.57883	4.26722	1.84647	2.1644	1.62978	1.14101
Gm15201	Silent	0.507942	0.356779	0.475729	0.27159	0.412075	0.304019	0.254484	0.28627	0.241588	0.634819	0.328616	0.485611	0.199253
Rbbp7	Unchanged	-0.0979365	0.581864	0.688849	92.3992	86.2563	77.7657	125.835	81.1646	84.8319	83.3685	103.42	78.6197	79.6174
Txlng	Unchanged	-0.271282	0.167901	0.261829	2.82122	2.31068	2.48231	3.57559	2.44796	2.77903	1.90216	2.90348	2.17328	2.26377
Syap1	Unchanged	-0.492	0.0263259	0.0551033	26.0508	18.3838	22.5161	35.8907	22.5279	23.2684	14.01	25.8789	16.8083	16.8378
Ctps2	Unchanged	-0.36806	0.0026209	0.00715123	9.97942	7.69956	9.27291	11.2875	9.25988	10.0974	7.00937	8.14629	8.12986	7.5127
S100g	Down	-1.43299	9.7632452022947e-09	5.6081357062453e-08	237.804	87.0203	141.655	331.146	233.353	245.061	118.73	78.8823	87.9507	62.5184
Rnf138rt1	Silent	2.69115	0.0118489	0.0275041	0	0.204948	0	0	0	0	0.580664	0.150291	0.0888369	0
Ap1s2	Up	2.28486	1.55158844817007e-17	1.7335637638543e-16	0.846728	4.21827	0.874318	1.1423	0.505831	0.864467	3.87687	5.94035	4.00362	3.05226
Zrsr2	Unchanged	0.109276	0.419712	0.539546	6.2672	6.79582	6.57186	6.12944	6.45491	5.9126	8.16259	5.85256	6.22465	6.94346
Gm38561	Unchanged	-0.2509	0.321041	0.438234	2.86575	2.40483	3.33564	3.51512	2.44542	2.1668	2.55861	2.74093	1.82132	2.49848
Car5b	Unchanged	-0.94284	0.000644083	0.00199064	9.18644	4.7093	7.57201	15.2585	7.32261	6.59259	4.54302	6.43078	3.84427	4.01912
Siah1b	Unchanged	0.309245	0.0676702	0.123501	3.95198	4.91336	4.29409	3.64903	4.2399	3.62488	5.33318	5.23177	4.78479	4.3037
Tmem27	Down	-4.0811	2.06245390946052e-84	2.46081306271373e-82	239.001	13.6272	216.483	340.194	200.196	199.133	9.98136	16.5898	13.5864	14.3514
Ace2	Down	-3.8358	2.71501105989773e-149	1.80960168195735e-146	56.5329	3.97841	56.5768	58.8063	53.9298	56.8184	5.28782	3.46588	3.75396	3.40599
Bmx	Silent	-1.03478	0.263885	0.376987	0.0830796	0.0267395	0.070314	0.161858	0.0728298	0.0273165	0	0.0716598	0.0352982	0
Pir	Unchanged	0.611471	0.190824	0.290749	0.412036	0.621169	0.448718	0.42532	0.492113	0.281995	0.43305	0.762178	0.86129	0.428158
Vegfd	Silent	-0.458972	0.272853	0.386911	0.419215	0.306887	0.364014	0.38088	0.514143	0.417823	0.380046	0.309151	0.269954	0.268395
Piga	Unchanged	-0.352701	0.0437782	0.0855427	4.14057	3.21239	3.98075	4.01746	3.56462	4.99944	2.89551	3.69721	3.48238	2.77444
Asb9	Down	-1.81725	4.00813952207484e-21	5.44436604512893e-20	73.0784	20.6629	73.6905	75.7171	73.8825	69.0236	24.3397	12.8223	21.722	23.7677
Mospd2	Unchanged	0.18031	0.489273	0.604948	9.01972	10.2006	7.91327	12.3245	7.53899	8.30207	6.65097	16.2842	8.82642	9.04085
Fancb	Up	1.66048	3.16474388555906e-06	1.38679062715872e-05	0.218199	0.723611	0.169519	0.181174	0.263377	0.258724	0.874091	0.78155	0.562269	0.676533
Gemin8	Unchanged	0.107831	0.658845	0.752179	3.49479	3.70683	3.36612	3.80026	3.39773	3.41505	1.96984	3.78744	4.27837	4.79168
Gpm6b	Up	1.27778	1.00932015757808e-05	4.14999985658937e-05	0.411012	1.01084	0.401775	0.462429	0.366212	0.41363	1.13377	1.40583	0.736185	0.767584
Ofd1	Unchanged	0.654022	9.03979981624381e-07	4.23058321531423e-06	3.75478	5.88826	3.52622	4.10458	3.66067	3.72766	5.40483	6.71614	5.84044	5.59165
Trappc2	Unchanged	-0.188134	0.562448	0.672496	2.60127	2.27096	2.48917	3.78701	2.04481	2.08411	2.53479	3.08597	1.4004	2.06268
Rab9	Unchanged	-0.431355	0.019697	0.0428549	21.8155	16.0436	20.9142	27.3405	18.7504	20.2568	13.9322	20.7346	14.9781	14.5297
Tceanc	Unchanged	0.317581	0.0735522	0.132373	1.57427	1.95232	1.72452	1.4255	1.38839	1.75866	1.72332	2.1836	1.83967	2.0627
Egfl6	Up	1.03663	5.70308549877185e-09	3.36389806547944e-08	5.21219	10.7297	3.97545	4.55759	6.38728	5.92844	9.96317	11.2321	11.3143	10.4092
Tmsb4x	Up	1.43818	2.9679890579799e-13	2.51504868486161e-12	37.1409	101.439	34.7173	48.6383	36.5603	28.6478	97.6642	130.294	79.9174	97.8799
Prps2	Unchanged	0.355881	0.0355213	0.0713934	6.83672	8.71522	6.36237	8.20433	6.45781	6.32238	7.02334	10.8653	8.76123	8.21105
Frmpd4	Up	3.12659	8.54002727046632e-20	1.08030227166782e-18	0.119081	1.09349	0.0634364	0.188297	0.11758	0.10701	0.777834	1.75237	0.808712	1.03502
Msl3	Unchanged	0.00134115	0.992785	0.99598	10.8099	10.8584	9.77088	11.9686	10.0831	11.4172	13.4495	10.3023	9.23776	10.444
Arhgap6	Silent	-0.617046	0.0278983	0.0579835	0.475951	0.301068	0.544331	0.483887	0.462964	0.412623	0.174254	0.338262	0.26104	0.430714
Hccs	Unchanged	-0.503034	0.01369	0.0312228	6.48774	4.49559	6.64464	7.14744	6.3839	5.77498	3.20931	6.19695	4.26701	4.30909
LOC101055907	Up	1.11838	0.00243079	0.00668062	0.268335	0.582823	0.323096	0.28211	0.219257	0.248877	0.43869	0.861048	0.489387	0.542168
Mid1	Down	-1.20313	2.45233654324016e-05	9.61095154993695e-05	3.21668	1.37183	5.42515	2.84779	2.27239	2.32139	1.14996	1.17866	1.59221	1.5665
G530011O06Rik	Silent	-0.69613	0.416563	0.53614	0.0794256	0.0460084	0.096964	0.0101457	0.0821728	0.12842	0.0578484	0.0149727	0	0.111212
Erdr1	Unchanged	0.587738	0.294282	0.409664	37.7007	58.6686	49.6885	17.0352	46.6299	37.4493	132.688	29.7791	35.8976	36.3092
Asmt	Unchanged	1.82668	0.0533986	0.101141	0.0959129	0.58198	0	0	0.0735024	0.310149	0.931403	0	0.757015	0.639501
LOC105243599	Silent	1.38123	0.137124	0.221833	0.0384721	0.138798	0.0653485	0.0250713	0	0.0634686	0	0.092499	0.109352	0.353341
Vamp7	Unchanged	-0.322547	0.200573	0.302904	7.24589	5.74046	6.54043	9.79181	6.29904	6.35228	4.94839	8.54779	3.97047	5.49519
Spry3	Silent	0.331678	0.674617	0.764073	0.0484068	0.0615371	0.0192742	0.0776439	0.0499096	0.0467994	0.031622	0.0982155	0.0120948	0.104216
Tmlhe	Unchanged	-0.540097	0.00643065	0.0160034	7.19839	4.87936	6.33382	8.97379	6.80151	6.68443	4.1457	6.26868	5.02816	4.07489
Kdm5d	Unchanged	0.0317164	0.97409	0.984509	2.27601	2.44099	4.30398	4.79508	0	0.00495869	4.32221	5.44176	0	0
Eif2s3y	Unchanged	0.0822045	0.935663	0.958625	9.43564	10.986	15.9041	21.7802	0.024243	0.0340984	21.0048	22.9391	0	0
Uty	Unchanged	0.0283002	0.978066	0.986796	1.52678	1.60409	2.51911	3.5787	0	0.00932055	2.37743	4.0303	0	0.00864819
Gm39552	Silent	0.134596	0.894464	0.930522	0.0528186	0.0641434	0.134101	0.0771731	0	0	0.192511	0.0640631	0	0
Ddx3y	Unchanged	0.109581	0.91636	0.946029	6.43718	7.66144	11.7589	13.9554	0.00902861	0.0253979	15.2449	15.3538	0	0.0471315
LOC108168534	Unchanged	1.72202	0.0410258	0.0809254	0.570954	2.57272	0.935216	0.0250326	0.901095	0.422471	6.42287	0.572608	0.982646	2.31277

### Sheet: Igf2 and Wnt
Gene_id	Ctrl_vs_Mut	Ctrl_vs_Mut.logFC	Ctrl_vs_Mut.PValue	Ctrl_vs_Mut.FDR	Avg_Norm.Ctrl	Avg_Norm.Mut	Norm.Ctrl_Male_rep1	Norm.Ctrl_Male_rep2	Norm.Ctrl_Female_rep1	Norm.Ctrl_Female_rep2	Norm.Mut_Male_rep1	Norm.Mut_Male_rep2	Norm.Mut_Female_rep1	Norm.Mut_Female_rep2
Igf2	Up	2.71837	1.01139654379066e-21	1.41970107443208e-20	41.0201	279.702	31.6771	55.5518	35.2324	41.619	155.982	476.631	231.696	254.498
Wnt10b	Up	4.86637	1.82050808623429e-12	1.45950231434353e-11	0.0164018	0.707372	0	0.0142634	0.0513439	0	0.609953	0.736737	0.902072	0.580727
Wnt11	Up	4.70449	3.42044694867952e-65	2.43962431996408e-63	0.872838	24.0341	0.761745	1.00199	1.15219	0.575425	15.1557	26.1753	35.5847	19.2209
Wnt16	Up	1.98135	1.13898297842097e-26	2.0365774273727e-25	0.823856	3.27327	0.866887	0.839235	0.88112	0.708181	2.89767	3.02062	4.00614	3.16866
Wnt2b	Silent	0.848721	0.0555192	0.104502	0.189736	0.357551	0.189236	0.122515	0.171506	0.275688	0.465702	0.411831	0.296869	0.2558
Wnt3a	Up	5.38096	9.13203112113386e-09	5.25962543326569e-08	0	0.516803	0	0	0	0	1.05619	0.117159	0.230841	0.663021
Wnt4	Up	3.34718	4.91716592878324e-31	1.07152085949776e-29	1.62726	17.3475	1.03906	1.5776	2.16392	1.72847	20.8193	8.84332	23.8889	15.8386
Wnt5a	Unchanged	0.72981	0.00260128	0.00710272	4.41197	7.34552	4.73531	3.71285	4.19866	5.00107	5.47221	11.9098	6.24083	5.75924
Wnt5b	Up	2.3752	9.01579969971162e-51	3.95161887518653e-49	2.74233	14.4033	2.54812	2.71861	3.15825	2.54434	16.2525	12.0848	15.7562	13.5197
Wnt6	Silent	0.760019	0.27643	0.390721	0.0965261	0.187877	0.0548814	0.126333	0.151587	0.0533027	0.360163	0.108756	0.183673	0.098915
Wnt7b	Up	3.77304	7.21078492250608e-100	1.27869047492771e-97	1.13722	15.8358	0.938019	0.947428	1.41771	1.2457	14.6043	18.3553	16.5654	13.8183
Wnt8b	Up	4.73821	6.36194541754479e-20	8.09546036706538e-19	0.0412882	1.36795	0.0625869	0.0288142	0.0129653	0.0607865	0.821461	2.12616	1.35103	1.17315
Wnt9a	Up	2.07487	2.72522241746389e-15	2.66443217537479e-14	0.815769	3.48049	0.559471	0.973053	1.0302	0.700352	2.65168	4.62478	3.10506	3.54045
Wnt9b	Silent	-0.560323	0.1949	0.29587	0.484781	0.315248	0.551729	0.548917	0.629585	0.208894	0.214791	0.293852	0.51639	0.23596
